# Foamy microglia link oxylipins to disease progression in multiple sclerosis

**DOI:** 10.1101/2024.10.18.619040

**Authors:** Daan van der Vliet, Xinyu Di, Tatiana M. Shamorkina, Anto Pavlovic, Iris A.C.M. van der Vliet, Yingyu Zeng, Will Macnair, Noëlle van Egmond, J.Q. Alida Chen, Aletta M.R. van den Bosch, Hendrik J. Engelenburg, Matthew R.J. Mason, Claire Coulon-Bainier, Berend Gagestein, Elise Dusseldorp, Marco van Eijk, Uwe Grether, The Netherlands Brain Bank, Amy C. Harms, Thomas Hankemeier, Ludovic Collin, Albert J.R. Heck, Inge Huitinga, Mario van der Stelt

## Abstract

Multiple sclerosis (MS) is a neuroinflammatory disease characterized by expanding demyelinating lesions, leading to severe and irreversible disability. The mechanisms driving lesion expansion, however, remain poorly understood. Here, using a multi-omics approach, we identified foamy microglia as primary contributors to the molecular profile of lesions and disease progression in secondary progressive MS. Lesions with foamy microglia are marked by the accumulation of cholesterol esters, bismonoacylglycerolphosphates (BMP), and oxylipins, along with high B-cell infiltration, increased levels of immunoglobulin G1, and elevated expression of Fcγ- and complement receptors. Lesions with foamy GPNMB^+^-microglia display markers of enhanced phagocytosis, lipid metabolism, lysosomal dysfunction, and antigen presentation, but lack classical pro-inflammatory markers. Our data suggest that sustained phagocytosis of myelin overwhelms microglial endo-lysosomal capacity, leading to lipid droplet and oxylipin formation. This microglial phenotype may induce further recruitment of adaptive immune cells, axonal damage, drive lesion expansion and prevent remyelination. Monoacylglycerol lipase, involved in producing oxylipin precursors, was identified as a potential therapeutic target to disrupt this cycle and prevent chronic lesion expansion.

## Supplementary material for "Foamy microglia link oxylipins to disease progression in multiple sclerosis": Supp_file_1_WGCNA modules genes with names and connectivity

### Sheet: ME0
ENSEMBL	SYMBOL	ENTREZ	Connectivity	Module_membership
ENSG00000004939	SLC4A1	6521	0.952455	0.22064319421384
ENSG00000005189	REXO5	81691	1.14909	0.458644944857966
ENSG00000007255	TRAPPC6A	79090	2.55082	0.629415278019372
ENSG00000008324	SS18L2	51188	6.74659	0.765589821870827
ENSG00000010379	SLC6A13	6540	0.30293	0.0811248160562235
ENSG00000023445	BIRC3	330	0.716624	0.290849584260178
ENSG00000040608	RTN4R	65078	0.77104	0.335096855398593
ENSG00000050327	ARHGEF5	7984	0.340579	0.00111810557681181
ENSG00000065485	PDIA5	10954	0.55346	0.188932592646897
ENSG00000069696	DRD4	1815	0.342095	-0.237389488551118
ENSG00000075131	TIPIN	54962	0.672843	0.00319699812067557
ENSG00000075429	CACNG5	27091	0.778535	0.381840000688149
ENSG00000077943	ITGA8	8516	0.640317	0.199626072848139
ENSG00000079101	CLUL1	27098	0.883039	0.315954392882281
ENSG00000079385	CEACAM1	634	0.372342	-0.00321535917951182
ENSG00000084628	NKAIN1	79570	0.319996	0.171832338546393
ENSG00000088992	TESC	54997	0.283639	-0.134989899041765
ENSG00000091879	ANGPT2	285	0.411449	-0.133988712555627
ENSG00000099251			5.81297	0.748937966546639
ENSG00000099866	MADCAM1	8174	0.616209	0.352717738464066
ENSG00000099994	SUSD2	56241	0.388664	0.0518594838194549
ENSG00000100314	CABP7	164633	0.768054	0.038924752080839
ENSG00000100362	PVALB	5816	0.42297	0.19516730377706
ENSG00000101198	NKAIN4	128414	0.516009	0.0660222124682125
ENSG00000102109	PCSK1N	27344	0.182692	-0.43194852321916
ENSG00000103254	ANTKMT	65990	0.31188	-0.19430359188531
ENSG00000104524	PYCR3	65263	1.22375	0.247600890920473
ENSG00000105971	CAV2	858	0.571128	0.0548595509963366
ENSG00000105974	CAV1	857	0.398328	-0.0744312587463926
ENSG00000111404	RERGL	79785	0.886805	0.178833973750249
ENSG00000112964	GHR	2690	0.278141	-0.146436798572245
ENSG00000115129	TP53I3	9540	0.859061	0.0300281334791757
ENSG00000115138	POMC	5443	0.211603	-0.369081895940381
ENSG00000115523	GNLY	10578	0.433729	-0.155203113328654
ENSG00000115594	IL1R1	3554	0.59579	-0.224937381666611
ENSG00000116717	GADD45A	1647	0.625511	-0.0739035021324073
ENSG00000116990	MYCL	4610	0.276906	-0.0605539927512221
ENSG00000118292	C1orf54	79630	0.905352	0.224692195705444
ENSG00000118729	CASQ2	845	0.753335	0.174028343763206
ENSG00000118894	EEF2KMT	196483	8.66388	0.843128493402585
ENSG00000119673	ACOT2	10965	0.274163	-0.0118830573721212
ENSG00000120324	PCDHB10	56126	6.38811	0.813956516025658
ENSG00000121898	CPXM2	119587	0.338749	0.184280668787153
ENSG00000122952	ZWINT	11130	0.596647	0.274907557008564
ENSG00000123154	WDR83	84292	2.55806	0.0819081285065587
ENSG00000124216	SNAI1	6615	1.229	0.276872786094682
ENSG00000124253	PCK1	5105	0.620224	-0.383407972257173
ENSG00000124575	H1-3	3007	1.05463	0.144506252210082
ENSG00000124635	H2BC11	8970	3.47598	0.69694172502528
ENSG00000124787	RPP40	10799	1.41067	0.440169353435602
ENSG00000128011	LRFN1	57622	0.754973	0.361354633350316
ENSG00000128944	KNSTRN	90417	2.15105	0.545900355894345
ENSG00000132801	ZSWIM3	140831	1.22091	0.184462332737179
ENSG00000133392	MYH11	4629	0.457991	-0.0353632699694442
ENSG00000133433	GSTT2B	653689	0.204432	-0.0147663470429019
ENSG00000133742	CA1	759	0.915804	0.161167121700848
ENSG00000134184	GSTM1	2944	0.363733	0.171285490259829
ENSG00000134285	FKBP11	51303	0.546548	0.0157722431994647
ENSG00000135245	HILPDA	29923	1.27053	-0.146156667603647
ENSG00000135773	CAPN9	10753	0.380626	0.245533170702018
ENSG00000135824	RGS8	85397	0.888514	0.371032595242815
ENSG00000136546	SCN7A	6332	0.532877	0.270488654832632
ENSG00000136943	CTSV	1515	0.155269	-0.55040525682672
ENSG00000136982	DSCC1	79075	1.81342	-0.0814103474058444
ENSG00000137460	FHDC1	85462	0.31466	-0.0633921235528982
ENSG00000137558	PI15	51050	1.23201	-0.164925123527915
ENSG00000138160	KIF11	3832	3.82616	0.724242374554834
ENSG00000138356	AOX1	316	3.28258	0.638750736424894
ENSG00000138778	CENPE	1062	2.53642	0.646640074079026
ENSG00000140545	MFGE8	4240	0.988388	0.450715713055784
ENSG00000140873	ADAMTS18	170692	0.904727	0.371158313477006
ENSG00000141255	SPATA22	84690	0.541283	-0.0306450125076667
ENSG00000141499	WRAP53	55135	3.3331	0.61653651957789
ENSG00000141873	SLC39A3	29985	3.36378	0.374040455837945
ENSG00000142178	SIK1	150094	0.195826	-0.109201729183284
ENSG00000142731	PLK4	10733	1.28925	0.473816746603163
ENSG00000143367	TUFT1	7286	3.37978	0.646026291014105
ENSG00000143429	LSP1P4	654342	0.210728	-0.0752534800836332
ENSG00000143473	KCNH1	3756	6.08715	0.809736501823419
ENSG00000143994	ABHD1	84696	3.60582	0.636711774440978
ENSG00000144115	THNSL2	55258	0.485822	-0.101105905008568
ENSG00000145700	ANKRD31	256006	5.04198	0.747562319244295
ENSG00000145736	GTF2H2	2966	0.423012	0.316991037951039
ENSG00000146674	IGFBP3	3486	0.838408	-0.159717258570608
ENSG00000147655	RSPO2	340419	0.4135	0.0526850223869518
ENSG00000147804	SLC39A4	55630	0.178603	-0.219817803484979
ENSG00000147889	CDKN2A	1029	0.478386	0.310933694353634
ENSG00000148734	NPFFR1	64106	0.358632	0.0189196055020976
ENSG00000149531			1.244	0.262279649790485
ENSG00000149922	TBX6	6911	1.99331	0.00663507690724108
ENSG00000151287	TEX30	93081	0.961556	0.349685944446697
ENSG00000151876	FBXO4	26272	7.85756	0.857062701227916
ENSG00000152931	PART1	25859	0.438689	0.124932027571837
ENSG00000152977	ZIC1	7545	0.935618	0.0626907878355262
ENSG00000153157	SYCP2L	221711	1.18136	0.23413168933886
ENSG00000153574	RPIA	22934	6.67554	0.773854825045408
ENSG00000154608			0.0861287	-0.390169103654716
ENSG00000155393	HEATR3	55027	7.15532	0.839579756401397
ENSG00000155666	KDM8	79831	8.78699	0.890082370290856
ENSG00000157613	CREB3L1	90993	1.30721	0.498560390806591
ENSG00000158055	GRHL3	57822	0.486007	-0.0661722102938982
ENSG00000158887	MPZ	4359	0.330028	-0.0203192361430945
ENSG00000159167	STC1	6781	1.09474	-0.12123018607013
ENSG00000159307	SCUBE1	80274	0.306601	-0.0519231727562116
ENSG00000159761	C16orf86	388284	1.03348	0.129929501224908
ENSG00000159905	ZNF221	7638	10.8932	0.888695284077125
ENSG00000160201	U2AF1	7307	0.24209	0.0618661169464601
ENSG00000160221	GATD3	8209	0.40693	-0.0639004447196182
ENSG00000160813	PPP1R35	221908	3.41453	0.217455218554232
ENSG00000163016			0.297659	-0.0833709690146486
ENSG00000163347	CLDN1	9076	0.92975	0.469975286092374
ENSG00000163749	CCDC158	339965	0.328483	0.160745562360849
ENSG00000164182	NDUFAF2	91942	9.49413	0.847943228197008
ENSG00000164488	DACT2	168002	0.434867	-0.13799511558405
ENSG00000165171	METTL27	155368	1.40569	0.405172983854434
ENSG00000166250	CLMP	79827	1.2392	0.47750157404061
ENSG00000166292	TMEM100	55273	1.35801	0.420938026880737
ENSG00000166321	NUDT13	25961	4.32584	0.688520044035278
ENSG00000166788	SAAL1	113174	10.7172	0.916634021082783
ENSG00000166866	MYO1A	4640	0.381146	0.130743765455333
ENSG00000167037	SGSM1	129049	0.677801	-0.215620238029357
ENSG00000168661	ZNF30	90075	1.89765	-0.0558430790371754
ENSG00000168701	TMEM208	29100	1.65053	0.26261093339013
ENSG00000168743	NPNT	255743	0.365352	0.0650593441095901
ENSG00000168843	FSTL5	56884	0.832711	0.399770053991562
ENSG00000169131	ZNF354A	6940	8.70237	0.82089573480746
ENSG00000169683	LRRC45	201255	0.717062	-0.157870359446572
ENSG00000170160	CCDC144A	9720	2.07197	0.467693773908175
ENSG00000170161	FAM88B	728673	1.03979	0.27435289567382
ENSG00000170379	TCAF2	285966	0.457746	-0.327202805222203
ENSG00000172014			0.34805	-0.0128457175987691
ENSG00000172062	SMN1	6606	0.681843	0.390049714239965
ENSG00000172216	CEBPB	1051	0.613357	-0.266031779683105
ENSG00000172586	CHCHD1	118487	0.569489	0.146557418206882
ENSG00000172673	THEMIS	387357	0.382184	0.12966008110424
ENSG00000173198	CYSLTR1	10800	1.20704	0.514249715312941
ENSG00000173261	PLAC8L1	153770	0.3557	0.262638649605027
ENSG00000173641	HSPB7	27129	0.74682	0.2999976502419
ENSG00000173894	CBX2	84733	0.980535	-0.06078965418544
ENSG00000173918	C1QTNF1	114897	0.995408	-0.0848573389974457
ENSG00000173992	CCS	9973	6.45115	0.76931857906459
ENSG00000174276	ZNHIT2	741	1.14265	0.479300026447999
ENSG00000174442	ZWILCH	55055	5.93143	0.772034490079225
ENSG00000174498	IGDCC3	9543	1.34023	0.315034555909405
ENSG00000174640	SLCO2A1	6578	0.635838	0.351717746720194
ENSG00000174721	FGFBP3	143282	3.19855	0.677871027897355
ENSG00000174963	ZIC4	84107	0.564243	0.199507640149772
ENSG00000175164	ABO	28	0.557612	-0.30221252942385
ENSG00000175536	LIPT2	387787	1.27819	0.346988541744968
ENSG00000176124	DLEU1	10301	3.17115	0.637864173362374
ENSG00000176371	ZSCAN2	54993	3.38782	0.484393500777529
ENSG00000176401	EID2B	126272	2.11227	0.544130751896386
ENSG00000176681	LRRC37A	9884	0.255034	-0.282862426026535
ENSG00000176907	TCIM	56892	1.08853	0.0663365005719159
ENSG00000176956	LY6H	4062	0.46249	-0.0905585853847668
ENSG00000177427	MIEF2	125170	4.39111	0.744613726015206
ENSG00000177692	DNAJC28	54943	3.11618	0.613875692130118
ENSG00000178222	RNF212	285498	1.42497	0.465962503390745
ENSG00000178301	AQP11	282679	2.00761	0.562526573518865
ENSG00000178401	DNAJC22	79962	3.1281	0.664919716860495
ENSG00000178896	EXOSC4	54512	4.68515	0.654796140993908
ENSG00000179399	GPC5	2262	0.390869	0.0525945119661764
ENSG00000179855	GIPC3	126326	0.264006	-0.00128125180049371
ENSG00000179922	ZNF784	147808	3.1373	0.159154169271685
ENSG00000181026	AEN	64782	1.41762	0.132449603830043
ENSG00000181908	LINC02724	100996455	0.349226	0.0401706849876414
ENSG00000182378	PLCXD1	55344	0.490564	0.248083353281473
ENSG00000182732	RGS6	9628	0.160248	-0.190751353469359
ENSG00000183186	C2CD4C	126567	0.68935	-0.038740737725294
ENSG00000183250	LINC01547	84536	1.67756	0.532769016412408
ENSG00000183307	TMEM121B	27439	1.0844	0.358621022867183
ENSG00000183647	ZNF530	348327	0.792026	0.36258412198368
ENSG00000183780	SLC35F3	148641	0.556923	0.266065167791033
ENSG00000184068			0.937282	0.42823421024139
ENSG00000184110	EIF3C	8663	0.306483	0.171938974298426
ENSG00000184162	NR2C2AP	126382	5.95241	0.728463783249619
ENSG00000184357	H1-5	3009	0.969913	0.379795775085196
ENSG00000184454	NCMAP	400746	1.28223	0.449938809372322
ENSG00000184515	BEX5	340542	0.252804	-0.197358042411277
ENSG00000184984	CHRM5	1133	0.290484	0.0381140528912004
ENSG00000185090	MANEAL	149175	7.38013	0.853280711149629
ENSG00000185710	SMG1P4	100507526	0.123166	-0.353461600682821
ENSG00000185745	IFIT1	3434	0.265962	0.0918948804362763
ENSG00000185885	IFITM1	8519	0.421385	-0.347984289873099
ENSG00000185904	LINC00839	84856	1.90023	0.540985886101319
ENSG00000186480	INSIG1	3638	1.10619	0.438874774161147
ENSG00000186792	HYAL3	8372	0.642036	0.183642985013315
ENSG00000187193	MT1X	4501	0.817422	-0.261184566455363
ENSG00000187479	C11orf96	387763	0.371363	-0.194326268231158
ENSG00000187513	GJA4	2701	0.665331	-0.0292611431310791
ENSG00000187595	ZNF385C	201181	0.377282	0.274182506287902
ENSG00000187773	DIPK1C	125704	0.372841	0.0623958083225141
ENSG00000187801	ZFP69B	65243	0.830901	0.331800514069928
ENSG00000187955	COL14A1	7373	0.956923	0.341858632904145
ENSG00000188295	ZNF669	79862	0.751874	0.142409755010857
ENSG00000188312	CENPP	401541	0.806129	0.37730053963974
ENSG00000188613	NANOS1	340719	0.381598	-0.158815316032671
ENSG00000188662			1.72552	0.509368144678182
ENSG00000188681			0.388776	0.119621690276984
ENSG00000188760	TMEM198	130612	0.392202	-0.144134195715205
ENSG00000188803	SHISA6	388336	0.724594	0.140437615888441
ENSG00000188933			1.95146	0.406570149687338
ENSG00000189056	RELN	5649	0.648833	0.290642596483626
ENSG00000196449	YRDC	79693	4.5321	0.706729071360889
ENSG00000197054	ZNF763	284390	4.04647	0.717460592339138
ENSG00000197181	PIWIL2	55124	3.01027	0.649688127601021
ENSG00000197417	SHPK	23729	0.40391	-0.0680182061291249
ENSG00000197483	ZNF628	89887	1.01923	0.0365394039941431
ENSG00000198225	FKBP1C	642489	0.29082	-0.0839918792218531
ENSG00000198237			0.213331	0.122833420293701
ENSG00000198298	ZNF485	220992	2.31697	0.62375153526041
ENSG00000198324	PHETA1	144717	1.12163	0.127151628687945
ENSG00000198695	ND6	4541	0.307168	-0.500112979345293
ENSG00000204428	LY6G5C	80741	0.353607	-0.162383585591215
ENSG00000204540	PSORS1C1	170679	0.628483	0.233475697640334
ENSG00000204923	FBXO48	554251	8.65424	0.849616155990356
ENSG00000204936	CD177	57126	0.366536	-0.252296159474032
ENSG00000204959			0.788043	0.206692850067743
ENSG00000204970	PCDHA1	56147	0.487856	0.269433981303701
ENSG00000205364	MT1M	4499	0.455675	-0.406515832055784
ENSG00000205571	SMN1	6606	0.795811	0.400754619347193
ENSG00000205572	SERF1A	8293	0.209856	0.0690974136317636
ENSG00000205583			0.244889	-0.339531996439538
ENSG00000205632	LINC01310	100128946	1.47875	0.481228392233116
ENSG00000210082			0.756768	-0.15630108521862
ENSG00000210195			0.557286	-0.376529385936608
ENSG00000211459			0.798742	-0.0773906710994085
ENSG00000214401	KANSL1-AS1	644246	0.521023	0.204569236395027
ENSG00000215146			0.766471	-0.0650612745042463
ENSG00000215252	GOLGA8B	440270	0.374891	0.0836165787802627
ENSG00000215302			0.415299	0.198082456918113
ENSG00000215375	MYL5	4636	5.80764	0.795474296522578
ENSG00000219891			2.65869	0.675045996446317
ENSG00000220008	LINGO3	645191	0.98639	0.462708256963537
ENSG00000221869	CEBPD	1052	1.02203	-0.243213119884259
ENSG00000221944	TIGD1	200765	8.44845	0.872136210990113
ENSG00000221990			0.50055	-0.0628847275953071
ENSG00000223345			7.09388	0.780396541169622
ENSG00000223779			0.224133	0.0129912003415321
ENSG00000223804			0.337679	-0.0766904300241818
ENSG00000224272	LOC124905349	124905349	0.579492	0.109428665829315
ENSG00000224318	CHL1-AS2	101927174	0.351542	-0.212886748657894
ENSG00000224424	PRKAR2A-AS1	100506637	0.752411	-0.0654735961521977
ENSG00000224897	POT1-AS1	401398	9.50743	0.884501477509029
ENSG00000224957	LINC01266	101927215	1.00295	0.496234677128837
ENSG00000225973	PIGBOS1	101928527	2.75322	0.374917226187168
ENSG00000226210	WASH8P	100288778	0.751993	0.205637239462622
ENSG00000226721	EEF1DP2	442429	0.366346	-0.185096218276882
ENSG00000226752			1.15792	0.241839253663081
ENSG00000227191	TRGC2	6967	0.341402	-0.269211842932497
ENSG00000227533	SLC2A1-DT	440584	1.24537	0.350884637633997
ENSG00000227582	ADGRF5P1	389740	0.820755	0.145057297004904
ENSG00000227733	LOC101927468	101927468	2.0005	0.566709520954585
ENSG00000227855			2.18066	0.168003104985607
ENSG00000227888			0.529493	0.334093072329035
ENSG00000228203	GRASLND	386597	0.701339	0.394299850135842
ENSG00000228232			0.15541	-0.0363127199878258
ENSG00000228340	MIR646HG	284757	0.348913	0.0323562877486396
ENSG00000228408			0.355193	-0.0627611995156303
ENSG00000228459			1.54702	0.461800568316135
ENSG00000228463	RPL23AP21	728481	0.276562	-0.122167251764536
ENSG00000228696	ARL17A	51326	0.322311	-0.0585940812204442
ENSG00000229807	XIST	7503	0.450109	0.212288363935341
ENSG00000229921	KIF25-AS1	100505879	0.148478	-0.0198269275240183
ENSG00000229980	TOB1-AS1	400604	0.419609	0.210980524883159
ENSG00000230409			0.12584	-0.0466680067711234
ENSG00000230513	THAP7-AS1	439931	2.30874	0.650450542581838
ENSG00000230530			2.85713	0.608140134088783
ENSG00000230658			2.05197	0.526647398866783
ENSG00000231113			0.72432	-0.0156624354841506
ENSG00000231304	SGO1-AS1	100874028	0.550475	0.305914262570671
ENSG00000231327	LINC01816	100133985	1.91998	0.484053107324956
ENSG00000232004	CAP1P2	399748	0.39885	-0.139802593511077
ENSG00000232352			0.637528	0.18741406438613
ENSG00000232442	MHENCR	100505771	0.417426	-0.243935641096618
ENSG00000232485			1.73615	0.213676517478408
ENSG00000232653	GOLGA8N	643699	4.59303	0.7079226122711
ENSG00000232656	IDI2-AS1	55853	2.01809	0.532457353647393
ENSG00000233325			1.33809	0.05985023179758
ENSG00000233621	LITATS1	728431	3.68116	0.667590603711017
ENSG00000233622			0.564306	0.209200321962156
ENSG00000233913	RPL10P9	389342	0.154551	-0.17762463872611
ENSG00000233927	RPS28	6234	0.183078	-0.0452927763335401
ENSG00000234147			0.359203	-0.0141453823000156
ENSG00000234665			1.01798	0.0476826765541724
ENSG00000234719	NPIPB2	729978	0.168667	-0.117687876454236
ENSG00000235109	ZSCAN31	64288	0.263478	0.0346875781237545
ENSG00000235374			1.86882	-0.00511497988372208
ENSG00000235527	HIPK1-AS1	101928846	4.06461	0.706939541549323
ENSG00000235558			0.146666	-0.117055169403117
ENSG00000235750	KIAA0040	9674	0.736547	-0.15744644597317
ENSG00000235888			0.744221	-0.248149529656096
ENSG00000236438			0.490835	-0.192286616344184
ENSG00000236494	LOC124901612	124901612	0.830522	0.267489100803586
ENSG00000236682	MAP3K2-DT	100506922	0.618327	0.150683749133583
ENSG00000236975	LINC02815	105373158	0.634444	0.329486938134771
ENSG00000237310	LINC03011	100289098	3.38299	0.678973423322406
ENSG00000237356			0.687501	0.0644658638836954
ENSG00000237506	RPSAP15	220885	0.828523	0.106594907447399
ENSG00000237541	HLA-DQA1	3117	0.233717	0.0782781608004079
ENSG00000237550			0.185979	-0.111364692962928
ENSG00000240057	NEPRO-AS1	102723430	1.81435	0.114059523649147
ENSG00000240356			1.84027	0.533171807899324
ENSG00000241231			1.98858	0.572385457536907
ENSG00000241741	RPL7AP30	441034	0.359145	-0.138695044979078
ENSG00000241743			0.295793	0.159002515153859
ENSG00000241859			3.09877	0.690005017041954
ENSG00000241945	PWP2	5822	0.410269	-0.111974896331995
ENSG00000242593			1.08268	0.466437388756757
ENSG00000242612	DECR2	26063	0.21632	-0.173405315612374
ENSG00000242689	CNTF	1270	1.7714	0.586854006672096
ENSG00000243224	TWF2-DT	101929054	0.273896	-0.100919779024808
ENSG00000243279	PRAF2	11230	2.03236	0.558446131201373
ENSG00000243477	NAA80	24142	1.33992	0.365745586550571
ENSG00000243915			1.73375	0.539410984162211
ENSG00000244026	FAM86DP	692099	2.97798	0.155094601808638
ENSG00000245146	LOC124900193	124900193	2.9341	0.59943078386101
ENSG00000245281	ASAH1-AS1	101929066	1.00127	0.299614112570009
ENSG00000245322			0.385213	0.101727565203388
ENSG00000245468			1.63419	0.544013391094518
ENSG00000245685	FRG1-DT	728339	1.21945	0.0972184668901695
ENSG00000246339	EXTL3-AS1	101929402	2.21812	0.59404966485342
ENSG00000247095	MIR210HG	100506211	1.079	0.0287603158730085
ENSG00000247735			1.40795	0.17847533799947
ENSG00000248477	NAIPP3	643784	0.123852	-0.10113487271924
ENSG00000248671			0.989347	0.248061153924948
ENSG00000249167	SEMA6A-AS2	105379132	0.218916	-0.0490634589753457
ENSG00000250208	FZD10-AS1	440119	0.12577	-0.197987222251436
ENSG00000251372	LINC00499	100874047	0.326698	-0.0567299152778881
ENSG00000251867			4.16226	0.625828147184817
ENSG00000253106			1.73543	0.00385353811798676
ENSG00000253250	C8orf88	100127983	2.11912	0.356497343678774
ENSG00000253251	SHLD3	112441434	2.87038	0.593800940132285
ENSG00000253540			3.87128	0.697428399196847
ENSG00000253948	VPS13B-DT	105375666	2.13679	0.182678992674323
ENSG00000254027			3.60005	0.621179022885057
ENSG00000255150	EID3	493861	0.572437	0.279160312501926
ENSG00000255737	AGAP2-AS1	100130776	0.325723	-0.271111662548313
ENSG00000256533	LOC100422382	100422382	1.71276	0.200804035510602
ENSG00000256628	ZBTB11-AS1	100009676	0.420944	0.151298665589919
ENSG00000256894			5.69833	0.78172698257365
ENSG00000257135			0.74993	0.202376451222906
ENSG00000257176	LOC100506606	100506606	4.02329	0.725011382982675
ENSG00000258484	SPESP1	246777	0.309563	-0.0694614065810438
ENSG00000258741			2.49869	0.644997147947131
ENSG00000258743	LINC02301	101928599	0.504378	0.189414088756611
ENSG00000258947	TUBB3	10381	0.528908	0.0609165779603539
ENSG00000259488	DUT-AS1	107984757	3.55842	0.664984000454145
ENSG00000259994			2.16386	0.553677533111884
ENSG00000260075	LRRC37A2	474170	0.227006	-0.165508568527773
ENSG00000260093			2.22805	0.146210363707146
ENSG00000260464			1.6743	0.501175419629371
ENSG00000260528			0.775389	-0.125472564022329
ENSG00000260583	LINC00515	282566	5.35864	0.796750470654567
ENSG00000260776			0.325489	0.170045875774098
ENSG00000261008	LINC01572	101927957	1.01188	0.352107307096113
ENSG00000261101			6.78781	0.829303999715751
ENSG00000261167			6.89298	0.823411280470273
ENSG00000261758	STAG1-DT	119139906	0.430775	0.245679566621841
ENSG00000261829			1.0976	0.0764558394534676
ENSG00000262119			1.73027	0.0887451605817796
ENSG00000262454	MIR193BHG	100129781	0.730968	0.240275957291261
ENSG00000263731			1.57831	-0.0109416506877515
ENSG00000265681	RPL17	6139	2.46346	0.174419100731654
ENSG00000266302			1.95933	0.423930344384741
ENSG00000267309	ZNF566-AS1	728752	2.63795	0.669460826187171
ENSG00000267498	UQCRFS1-DT	105372352	4.48547	0.788738365360102
ENSG00000268583			1.38288	0.447343550977834
ENSG00000269044			4.37032	0.740553468581031
ENSG00000269707			2.34353	0.582367273394329
ENSG00000269837			2.33957	0.603757882915997
ENSG00000270020			0.506349	0.236960335598442
ENSG00000270096			0.760444	-0.0504042994716362
ENSG00000270441			1.88607	0.231746536104006
ENSG00000270547	LINC01235	401492	0.571748	0.185364017771861
ENSG00000270638			1.04992	-0.0922480149849086
ENSG00000270953			1.57766	0.510795819169383
ENSG00000271643	PDCD6IP-DT	105377023	0.219839	-0.184954342264768
ENSG00000272077			2.11753	0.0218573418717737
ENSG00000272142	LYRM4-AS1	100129461	6.71819	0.7647234331219
ENSG00000272501			1.04073	0.376230484230184
ENSG00000272518			1.20712	0.0588870502502627
ENSG00000272899	SPMIP1	100130705	0.909054	0.189464178318527
ENSG00000272913	LINC03052	127138865	0.556928	0.298626028155685
ENSG00000272936			4.30485	0.703663370410519
ENSG00000273259			0.560563	0.0180710051973715
ENSG00000273382			1.77069	0.548495302479483
ENSG00000273486			3.61959	0.63186004719616
ENSG00000273702			0.556787	0.116357051019243
ENSG00000273729			0.564295	-0.0400747384574367
ENSG00000273783			0.896659	0.140170374274043
ENSG00000274276	LOC102724560	102724560	0.634582	0.308920887764844
ENSG00000274471			0.217459	-0.188152444882737
ENSG00000274618	H4C6	8361	0.969159	0.135641351927408
ENSG00000274642			0.432104	0.2127191252483
ENSG00000274776			0.68635	-0.0894980982885947
ENSG00000275074	NUDT18	79873	0.903052	0.0955099401359798
ENSG00000275120			0.885454	0.396640344977445
ENSG00000275385	CCL18	6362	0.183491	-0.13543785288587
ENSG00000275465	LOC158434	158434	0.291761	0.118893045909869
ENSG00000275708	MIR3648-1	100500862	0.811201	-0.127432474700145
ENSG00000275993	LOC102724428	102724428	0.422919	-0.176424151955871
ENSG00000276278			3.32129	0.67391554501489
ENSG00000276728			2.74851	0.650614721401083
ENSG00000276900			2.07372	0.0453029439011536
ENSG00000277075	H2AC8	3012	1.2483	0.373160768840915
ENSG00000277399	GPR179	440435	0.556084	0.228632019524013
ENSG00000277437			0.869507	-0.114428532398359
ENSG00000277687			0.691065	0.188669713222606
ENSG00000278266			1.38365	0.562308967613355
ENSG00000279048			0.544006	0.207246080177665
ENSG00000280071	LOC102724023	102724023	0.35684	0.0880002425144122
ENSG00000280219			0.660022	-0.193256251963131
ENSG00000282826	FRG1CP	100289097	0.505667	0.0725695094745058
ENSG00000283196			0.314319	-0.0384835367519122
ENSG00000283236			4.41743	0.666837299214814
ENSG00000283378	CNTNAP3	79937	0.53175	-0.213114949141687
ENSG00000283443			1.10093	0.455133390089468
ENSG00000283930			4.19188	0.66772349750127
ENSG00000285668			0.383725	-0.0199682573978918
ENSG00000285756	LOC389906	389906	0.289868	-0.248466744131501
ENSG00000286482			1.25432	0.171571350090335
ENSG00000287117			2.10553	-0.0457691770865023
ENSG00000287189	LOC107986669	107986669	0.327007	-0.0659270645330437
ENSG00000287263	FLJ32255	643977	0.600184	-0.0501704441962808
ENSG00000287733			1.02191	0.272944817611003
ENSG00000287766			0.943228	0.317376466970968
ENSG00000288840			1.00134	0.0643519241399173
ENSG00000288848			3.62673	0.649007492010627
ENSG00000288866			2.94625	0.63179881116965
ENSG00000288920	RPSA2	388524	0.717098	-0.156768758453997
ENSG00000289018			2.75281	0.618075243921977
ENSG00000289044			0.173912	-0.0901840107196019
ENSG00000289138			2.65241	0.224171639480179
ENSG00000289480			1.344	0.371890235539546

### Sheet: ME1
ENSEMBL	SYMBOL	ENTREZ	Connectivity	Module_membership
ENSG00000003436	TFPI	7035	11.0396	0.495371070175988
ENSG00000004838	ZMYND10	51364	106.049	0.892943581139091
ENSG00000005448	WDR54	84058	15.7574	0.565974752241708
ENSG00000005884	ITGA3	3675	9.03923	0.457660499161416
ENSG00000006016	CRLF1	9244	68.2561	0.786702054056908
ENSG00000006118	TMEM132A	54972	23.4395	0.594774745031364
ENSG00000007062	PROM1	8842	15.5373	0.580350064490865
ENSG00000007174	DNAH9	1770	137.529	0.927995213225153
ENSG00000007516	BAIAP3	8938	54.7926	0.765372009242095
ENSG00000007866	TEAD3	7005	13.211	0.546450110096634
ENSG00000008226	DLEC1	9940	101.208	0.888533179697283
ENSG00000008283	CYB561	1534	51.9331	0.77029589020483
ENSG00000011028	MRC2	9902	13.1777	0.542402718101077
ENSG00000015133	CCDC88C	440193	41.0192	0.735642840401339
ENSG00000016402	IL20RA	53832	73.5226	0.796271028989355
ENSG00000026103	FAS	355	34.1542	0.693222697364283
ENSG00000026559	KCNG1	3755	55.198	0.765412876202633
ENSG00000030304	MUSK	4593	89.9354	0.847323902677241
ENSG00000034239	CLXN	79645	136.754	0.930073040996021
ENSG00000039139	DNAH5	1767	155.978	0.96402467437235
ENSG00000042062	RIPOR3	140876	42.704	0.733437593363933
ENSG00000043039	BARX2	8538	39.66	0.71639221964659
ENSG00000043355	ZIC2	7546	56.5968	0.774526133666432
ENSG00000046604	DSG2	1829	51.6266	0.768740410964694
ENSG00000047457	CP	1356	25.3075	0.651473313752877
ENSG00000049192	ADAMTS6	11174	32.7043	0.699955291189156
ENSG00000049323	LTBP1	4052	84.7657	0.836160612264085
ENSG00000049449	RCN1	5954	35.0152	0.650571658170045
ENSG00000049540	ELN	2006	20.5499	0.586400617143777
ENSG00000053438	NNAT	4826	57.7602	0.75929042589101
ENSG00000054179	ENTPD2	954	64.734	0.780076861354205
ENSG00000054654	SYNE2	23224	32.315	0.696295795242452
ENSG00000060138	YBX3	8531	8.32719	0.443089519198265
ENSG00000063127	SLC6A16	28968	59.7495	0.7999813279865
ENSG00000064199	SPA17	53340	119.157	0.883027027674908
ENSG00000064309	CDON	50937	13.2593	0.548204874524679
ENSG00000064692	SNCAIP	9627	81.6418	0.832684966073477
ENSG00000066185	ZMYND12	84217	39.6082	0.680531645971953
ENSG00000068078	FGFR3	2261	34.003	0.643523363033497
ENSG00000068615	REEP1	65055	26.0778	0.654953742261388
ENSG00000068831	RASGRP2	10235	34.2727	0.716904676370386
ENSG00000069188	SDK2	54549	10.1233	0.455521401573665
ENSG00000070159	PTPN3	5774	34.7994	0.684673249912818
ENSG00000070731	ST6GALNAC2	10610	37.6503	0.702997046685715
ENSG00000072274	TFRC	7037	6.94688	0.449069551608976
ENSG00000072840	EVC	2121	65.3884	0.797930662760802
ENSG00000074047	GLI2	2736	40.0063	0.702814488740795
ENSG00000074219	TEAD2	8463	48.2259	0.74261323049955
ENSG00000074527	NTN4	59277	14.6517	0.564754012014456
ENSG00000076356	PLXNA2	5362	18.3633	0.554299394023786
ENSG00000077092	RARB	5915	38.5941	0.720057029659326
ENSG00000077327	SPAG6	9576	62.7697	0.752912230200461
ENSG00000077942	FBLN1	2192	55.1392	0.777739816436954
ENSG00000078900	TP73	7161	33.6198	0.647441556173173
ENSG00000079257	LXN	56925	8.82067	0.449843299441824
ENSG00000080573	COL5A3	50509	29.6819	0.659226988897499
ENSG00000080823	MOK	5891	119.87	0.91273474523914
ENSG00000081059	TCF7	6932	90.1209	0.873882518643288
ENSG00000081148	IMPG2	50939	3.79409	0.383022992607427
ENSG00000082175	PGR	5241	84.8695	0.847444051312785
ENSG00000082438	COBLL1	22837	42.0186	0.733196858450808
ENSG00000082497	SERTAD4	56256	6.36741	0.383891405304071
ENSG00000087903	RFX2	5990	114.291	0.896738990089516
ENSG00000088340	FER1L4	80307	6.63421	0.427357867870696
ENSG00000088727	KIF9	64147	73.9707	0.822796522940194
ENSG00000089091	DZANK1	55184	74.6748	0.834401078115469
ENSG00000089101	CFAP61	26074	141.406	0.944509676891932
ENSG00000090006	LTBP4	8425	28.0417	0.647915520782632
ENSG00000090971	NAT14	57106	11.7183	0.519262803134106
ENSG00000090975	PITPNM2	57605	24.7308	0.595428170039128
ENSG00000091136	LAMB1	3912	22.2034	0.615389347229158
ENSG00000091181	IL5RA	3568	67.4952	0.762593905159544
ENSG00000091262	ABCC6	368	18.3072	0.616836518682759
ENSG00000091592	NLRP1	22861	5.94664	0.408326025715868
ENSG00000092054	MYH7	4625	26.3638	0.660466953065252
ENSG00000092607	TBX15	6913	10.7021	0.49924996845632
ENSG00000092850	TEKT2	27285	72.1579	0.823644690203597
ENSG00000095777	MYO3A	53904	71.3993	0.795212121576969
ENSG00000096093	EFHC1	114327	115.316	0.912986845961431
ENSG00000099260	PALMD	54873	28.2091	0.673158521207818
ENSG00000099625	CBARP	255057	9.12794	0.468953350491199
ENSG00000099860	GADD45B	4616	8.17711	0.432562239287509
ENSG00000099889	ARVCF	421	50.4729	0.736162198425958
ENSG00000099958	DERL3	91319	7.54712	0.450529350722332
ENSG00000100228	RAB36	9609	74.7573	0.83644445315619
ENSG00000100376	FAM118A	55007	7.07358	0.424089984051662
ENSG00000100583	SAMD15	161394	99.6055	0.883259984413068
ENSG00000100626	GALNT16	57452	15.9864	0.569606564848381
ENSG00000100968	NFATC4	4776	50.374	0.751692792436608
ENSG00000100979	PLTP	5360	55.4922	0.775795402040121
ENSG00000101004	NINL	22981	5.25421	0.284900135113574
ENSG00000101104	PABPC1L	80336	18.4008	0.544462583385753
ENSG00000101222	SPEF1	25876	74.9976	0.824419367774885
ENSG00000101333	PLCB4	5332	47.7548	0.759129730818936
ENSG00000101928	MOSPD1	56180	12.6165	0.488491447263253
ENSG00000102007	PLP2	5355	29.002	0.652451039649456
ENSG00000102096	PIM2	11040	18.7372	0.619763859273607
ENSG00000102385	DRP2	1821	23.0378	0.645220381723234
ENSG00000102904	TSNAXIP1	55815	71.6442	0.817337992154876
ENSG00000103021	CFAP263	29070	114.169	0.894244935234155
ENSG00000103257	SLC7A5	8140	37.8571	0.724140509057414
ENSG00000103494	RPGRIP1L	23322	84.8207	0.854903071234713
ENSG00000103599	IQCH	64799	117.747	0.899742026327114
ENSG00000103888	CEMIP	57214	13.7635	0.523149985774853
ENSG00000104044	OCA2	4948	45.3383	0.724464025370556
ENSG00000104290	FZD3	7976	95.0167	0.861023960371497
ENSG00000104450	SPAG1	6674	88.3155	0.819840369775245
ENSG00000104518	GSDMD	79792	13.1166	0.563247337383628
ENSG00000104723	TUSC3	7991	59.6066	0.80290691809923
ENSG00000104881	PPP1R13L	10848	23.2844	0.602841051529182
ENSG00000104998	IL27RA	9466	23.8734	0.634923766191165
ENSG00000105137	SYDE1	85360	35.0305	0.690942142309492
ENSG00000105479	ODAD1	93233	124.616	0.922934652791476
ENSG00000105519	CAPS	828	96.3529	0.864216091000425
ENSG00000105559	PLEKHA4	57664	8.13402	0.460210888769152
ENSG00000105792	CFAP69	79846	140.366	0.941920503089472
ENSG00000105835	NAMPT	10135	4.26798	0.328279894857611
ENSG00000105852	PON3	5446	33.9373	0.690982967897606
ENSG00000105877	DNAH11	8701	119.062	0.906173631793792
ENSG00000105948	IFT56	79989	53.6679	0.749459785418761
ENSG00000106538	RARRES2	5919	57.8924	0.749740115316444
ENSG00000106571	GLI3	2737	107.935	0.869497849468502
ENSG00000106624	AEBP1	165	70.8598	0.806634863405905
ENSG00000106686	SPATA6L	55064	80.6391	0.833027496236346
ENSG00000106992	AK1	203	46.8144	0.750583099430908
ENSG00000107611	CUBN	8029	77.4984	0.841235072162491
ENSG00000108370	RGS9	8787	77.5539	0.803993608438553
ENSG00000108515	ENO3	2027	8.61965	0.484459219387564
ENSG00000108602	ALDH3A1	218	29.1783	0.68904321319733
ENSG00000108821	COL1A1	1277	28.2507	0.644466056692022
ENSG00000108947	EFNB3	1949	40.6062	0.710695139337892
ENSG00000109610	SOD3	6649	39.4397	0.741164316380327
ENSG00000109771	LRP2BP	55805	62.0812	0.787760923605271
ENSG00000109819	PPARGC1A	10891	90.7701	0.867740602429226
ENSG00000109944	JHY	79864	130.752	0.9114526636232
ENSG00000110318	CEP126	57562	120.034	0.906411938106333
ENSG00000110723	EXPH5	23086	112.234	0.878374768158344
ENSG00000110975	SYT10	341359	16.0121	0.564606359981541
ENSG00000111834	RSPH4A	345895	129.83	0.915698754331844
ENSG00000111837	MAK	4117	108.899	0.880284975007412
ENSG00000111913	RIPOR2	9750	29.4365	0.673711994381896
ENSG00000112139	MDGA1	266727	22.9646	0.601326503711508
ENSG00000112183	RBM24	221662	88.6928	0.863502488119427
ENSG00000112303	VNN2	8875	3.38263	0.329452238305655
ENSG00000112319	EYA4	2070	6.59319	0.355044805690513
ENSG00000112378	PERP	64065	21.8637	0.613650603592854
ENSG00000112414	ADGRG6	57211	19.8965	0.614282458836943
ENSG00000112530	PACRG	135138	109.713	0.897001383851241
ENSG00000112539	C6orf118	168090	126.578	0.917884229932703
ENSG00000112655	PTK7	5754	102.876	0.893381120373519
ENSG00000112837	TBX18	9096	8.33396	0.456260562339401
ENSG00000112981	NME5	8382	64.4932	0.780883069984522
ENSG00000113083	LOX	4015	78.2644	0.824328205610725
ENSG00000113494	PRLR	5618	12.1798	0.518012293583447
ENSG00000113721	PDGFRB	5159	27.8781	0.630948593784271
ENSG00000114656	CFAP92	57501	117.664	0.915557550497477
ENSG00000114670	NEK11	79858	118.276	0.890661325284983
ENSG00000114805	PLCH1	23007	88.3251	0.831627875040798
ENSG00000115257	PCSK4	54760	68.9847	0.811393151530878
ENSG00000115361	ACADL	33	83.4151	0.832548222380608
ENSG00000115423	DNAH6	1768	111.161	0.891948035677768
ENSG00000115457	IGFBP2	3485	28.2989	0.670125922102397
ENSG00000115474	KCNJ13	3769	66.9724	0.805676045007758
ENSG00000115507	OTX1	5013	87.6657	0.852067678042562
ENSG00000115641	FHL2	2274	17.2347	0.568029793453428
ENSG00000115687	PASK	23178	26.4017	0.610005634727627
ENSG00000115963	RND3	390	5.1362	0.347351711105234
ENSG00000116106	EPHA4	2043	14.3242	0.543599824487661
ENSG00000116151	MORN1	79906	48.4834	0.746906994778226
ENSG00000116396	KCNC4	3749	13.0836	0.478569257162613
ENSG00000116885	OSCP1	127700	96.4034	0.877192578196456
ENSG00000116962	NID1	4811	15.079	0.564731570116884
ENSG00000117069	ST6GALNAC5	81849	35.6843	0.69213919010873
ENSG00000117228	GBP1	2633	32.4003	0.662749368058639
ENSG00000117245	KIF17	57576	25.4906	0.621220144693552
ENSG00000117318	ID3	3399	35.474	0.669902898132768
ENSG00000117425	PTCH2	8643	27.1819	0.608172028570157
ENSG00000117477	CCDC181	57821	40.3442	0.668982593720245
ENSG00000117595	IRF6	3664	21.5672	0.606285970372847
ENSG00000117724	CENPF	1063	14.8143	0.565689562908704
ENSG00000118271	TTR	7276	7.05257	0.410465463257912
ENSG00000118307	DNAI7	55259	120.547	0.894691798864602
ENSG00000118407	FILIP1	27145	70.0305	0.812288312245112
ENSG00000118492	ADGB	79747	106.153	0.873821302626766
ENSG00000118523	CCN2	1490	10.1176	0.492576202203543
ENSG00000118690	ARMC2	84071	111.227	0.883651525513212
ENSG00000118898	PPL	5493	35.6961	0.693048517558898
ENSG00000118997	DNAH7	56171	146.916	0.940333961418069
ENSG00000119147	ECRG4	84417	18.0213	0.578394244453666
ENSG00000119508	NR4A3	8013	21.8702	0.625755943334335
ENSG00000119636	BBOF1	80127	117.474	0.885311897712725
ENSG00000119703	ZC2HC1C	79696	69.5684	0.82834617322963
ENSG00000120051	CFAP58	159686	102.882	0.891505178449728
ENSG00000120129	DUSP1	1843	15.7419	0.557299298713953
ENSG00000120262	CCDC170	80129	120.133	0.893202656860518
ENSG00000120708	TGFBI	7045	6.32701	0.405931206999397
ENSG00000121039	RDH10	157506	26.5062	0.646222648479342
ENSG00000121310	ECHDC2	55268	57.4496	0.755335598133485
ENSG00000121440	PDZRN3	23024	44.1309	0.735409474201188
ENSG00000122012	SV2C	22987	5.95027	0.410949296899273
ENSG00000122176	FMOD	2331	32.7344	0.673082521883797
ENSG00000122735	DNAI1	27019	104.511	0.882138071579666
ENSG00000122870	BICC1	80114	56.2697	0.784424095676023
ENSG00000123191	ATP7B	540	23.5251	0.621862146685476
ENSG00000123243	ITIH5	80760	27.9857	0.663960013677742
ENSG00000123358	NR4A1	3164	15.0062	0.554994349842046
ENSG00000123496	IL13RA2	3598	42.5202	0.73354724692113
ENSG00000123810	B9D2	80776	21.8472	0.610798110102046
ENSG00000123977	DAW1	164781	113.952	0.901439334552461
ENSG00000124019	FAM124B	79843	7.14721	0.445411645384865
ENSG00000124171	PARD6B	84612	23.2895	0.618639827500579
ENSG00000124191	TOX2	84969	9.36458	0.498884479278802
ENSG00000124243	BCAS4	55653	32.2198	0.687383065551215
ENSG00000124440	HIF3A	64344	25.2253	0.591960079194091
ENSG00000125378	BMP4	652	32.1299	0.67523968906441
ENSG00000125637	PSD4	23550	13.4719	0.526485210776653
ENSG00000125740	FOSB	2354	7.05448	0.401262326809797
ENSG00000125804	FAM182A	284800	23.1179	0.64058977844308
ENSG00000125968	ID1	3397	15.7428	0.560032614794333
ENSG00000126603	GLIS2	84662	27.344	0.647586669570816
ENSG00000126838	PZP	5858	31.1324	0.666394303099188
ENSG00000127863	TNFRSF19	55504	16.5505	0.567910007209764
ENSG00000127920	GNG11	2791	17.0558	0.578443308655672
ENSG00000128016	ZFP36	7538	6.72076	0.421996383338913
ENSG00000128052	KDR	3791	5.47963	0.387974265432615
ENSG00000128408	RIBC2	26150	71.5398	0.818991215403374
ENSG00000128536	CDHR3	222256	84.6829	0.843954807562532
ENSG00000128581	IFT22	64792	51.305	0.707447376499882
ENSG00000128602	SMO	6608	48.9188	0.739987383418768
ENSG00000128833	MYO5C	55930	85.3822	0.859807732802918
ENSG00000129295	DNAAF11	23639	82.8294	0.816353019532923
ENSG00000129474	AJUBA	84962	37.1162	0.723142486684508
ENSG00000129654	FOXJ1	2302	95.9001	0.874778909242386
ENSG00000129993	CBFA2T3	863	14.52	0.566369506965678
ENSG00000130035	GALNT8	26290	62.6435	0.789778733025953
ENSG00000130037	KCNA5	3741	50.1348	0.751459982447689
ENSG00000130164	LDLR	3949	4.95509	0.381097608708436
ENSG00000130413	STK33	65975	114.129	0.89436854748691
ENSG00000130433	CACNG6	59285	30.1389	0.697422198877755
ENSG00000130635	COL5A1	1289	43.5965	0.747091499921615
ENSG00000130940	CASZ1	54897	16.1034	0.561982037980802
ENSG00000131016	AKAP12	9590	9.5645	0.501359318267049
ENSG00000131018	SYNE1	23345	91.2318	0.877380816699332
ENSG00000131044	TTLL9	164395	31.766	0.651360925190719
ENSG00000131188	PRR7	80758	3.91746	0.333612292598379
ENSG00000131435	PDLIM4	8572	25.3617	0.633515495897123
ENSG00000131459	GFPT2	9945	46.8473	0.746449354062031
ENSG00000131730	CKMT2	1160	3.6296	0.332784693871313
ENSG00000131759	RARA	5914	12.0883	0.482380458220188
ENSG00000131848	ZSCAN5A	79149	35.2933	0.691972570263415
ENSG00000131941	RHPN2	85415	20.8557	0.609183136220264
ENSG00000131951	LRRC9	341883	124.973	0.902360311347297
ENSG00000132004	FBXW9	84261	51.4023	0.762790748680305
ENSG00000132259	CNGA4	1262	43.2339	0.741454318042123
ENSG00000132470	ITGB4	3691	29.9334	0.61599671531814
ENSG00000132554	RGS22	26166	124.583	0.900952987282531
ENSG00000132623	ANKEF1	63926	34.331	0.697722335847632
ENSG00000132661	NXT1	29107	2.59596	0.288475453907013
ENSG00000132681	ATP1A4	480	36.2263	0.66637352893047
ENSG00000132688	NES	10763	31.9253	0.682277217667873
ENSG00000132793	LPIN3	64900	10.5145	0.469673303545379
ENSG00000133067	LGR6	59352	11.1715	0.511827617480813
ENSG00000133101	CCNA1	8900	87.2237	0.864177623360561
ENSG00000133115	STOML3	161003	68.8586	0.771760066122683
ENSG00000133636	NTS	4922	32.5016	0.660854562989476
ENSG00000133640	LRRIQ1	84125	135.396	0.908157838500812
ENSG00000133665	DYDC2	84332	91.9397	0.843146548391513
ENSG00000133863	TEX15	56154	100.25	0.856255013885093
ENSG00000134198	TSPAN2	10100	12.2325	0.522433943736514
ENSG00000134317	GRHL1	29841	22.4827	0.607706689035257
ENSG00000134321	RSAD2	91543	4.21845	0.348165527803676
ENSG00000134376	CRB1	23418	100.985	0.880390514946298
ENSG00000134533	RERG	85004	24.4629	0.666903475689044
ENSG00000134775	FHOD3	80206	57.9092	0.763733572114147
ENSG00000135046	ANXA1	301	31.1429	0.639984973770878
ENSG00000135063	ENTREP1	9413	57.07	0.748766501266515
ENSG00000135083	CCNJL	79616	26.3152	0.657522100651884
ENSG00000135144	DTX1	1840	32.3793	0.666221670831899
ENSG00000135205	CCDC146	57639	93.8878	0.849022591733919
ENSG00000135218	CD36	948	36.9904	0.670766793888378
ENSG00000135272	MDFIC	29969	77.9291	0.812362917090214
ENSG00000135373	EHF	26298	8.84737	0.449335577183161
ENSG00000135736	CCDC102A	92922	9.32213	0.477898060214587
ENSG00000135862	LAMC1	3915	60.9514	0.804622312605028
ENSG00000136048	DRAM1	55332	23.8473	0.649708986303608
ENSG00000136449	MYCBPAP	84073	60.847	0.805330120675106
ENSG00000136918	WDR38	401551	115.798	0.895738550667046
ENSG00000137098	SPAG8	26206	100.466	0.88998047797558
ENSG00000137434	C6orf52	347744	6.48651	0.403265925139791
ENSG00000137473	TTC29	83894	76.1052	0.816575652860371
ENSG00000137494	ANKRD42	338699	37.0271	0.698275589850075
ENSG00000137672	TRPC6	7225	38.5239	0.707283347139649
ENSG00000137691	CFAP300	85016	118.635	0.90105208438273
ENSG00000137801	THBS1	7057	11.1143	0.505160968279856
ENSG00000138061	CYP1B1	1545	4.97847	0.357914606411869
ENSG00000138083	SIX3	6496	6.29621	0.439703351908002
ENSG00000138162	TACC2	10579	26.7351	0.626391442235181
ENSG00000138379	MSTN	2660	11.3441	0.488983075968079
ENSG00000138400	MDH1B	130752	68.8149	0.800847984718765
ENSG00000138587	MNS1	55329	87.9231	0.838564423222501
ENSG00000138722	MMRN1	22915	11.6735	0.518033980646686
ENSG00000138771	SHROOM3	57619	54.0374	0.772189553636
ENSG00000138792	ENPEP	2028	21.4896	0.609139678084326
ENSG00000139304	PTPRQ	374462	113.076	0.904322101511804
ENSG00000139537	CCDC65	85478	67.6095	0.79687419046459
ENSG00000139714	MORN3	283385	53.2962	0.773952177153747
ENSG00000139734	DIAPH3	81624	51.6486	0.732127595421424
ENSG00000139800	ZIC5	85416	80.2997	0.825650840903103
ENSG00000139865	TTC6	319089	46.8752	0.683257971728296
ENSG00000139926	FRMD6	122786	74.6606	0.830583488279908
ENSG00000140057	AK7	122481	84.7078	0.835321530996279
ENSG00000140092	FBLN5	10516	45.783	0.748694011011538
ENSG00000140104	CLBA1	122616	72.7765	0.833624327228607
ENSG00000140481	CCDC33	80125	87.5487	0.822069076460755
ENSG00000140527	WDR93	56964	115.73	0.900492337111324
ENSG00000140795	MYLK3	91807	54.8142	0.737272595432878
ENSG00000141198	TOM1L1	10040	23.6137	0.631848009761277
ENSG00000141294	LRRC46	90506	79.1387	0.82083798382675
ENSG00000141295	SCRN2	90507	20.6103	0.620230908917031
ENSG00000141519	CCDC40	55036	102.98	0.887820768238037
ENSG00000141665	FBXO15	201456	43.6889	0.736695577588575
ENSG00000141736	ERBB2	2064	59.3114	0.761784270415977
ENSG00000141753	IGFBP4	3487	6.51901	0.411567999804534
ENSG00000142102	PGGHG	80162	15.0508	0.496423875383946
ENSG00000142156	COL6A1	1291	64.9725	0.804748478540558
ENSG00000142173	COL6A2	1292	59.8107	0.776979946367138
ENSG00000142233	NTN5	126147	6.87723	0.414680385324639
ENSG00000142279	WTIP	126374	5.08516	0.378082105921259
ENSG00000142303	ADAMTS10	81794	20.4833	0.548620176106155
ENSG00000142606	MMEL1	79258	14.8382	0.572916347877746
ENSG00000142609	CFAP74	85452	85.2005	0.837050163523921
ENSG00000142611	PRDM16	63976	52.1649	0.730700672352523
ENSG00000142621	FHAD1	114827	73.8782	0.829651136819435
ENSG00000142871	CCN1	3491	23.2124	0.622833451696431
ENSG00000143061	IGSF3	3321	94.7677	0.883990843563784
ENSG00000143107	FNDC7	163479	22.2476	0.620108690279973
ENSG00000143194	MAEL	84944	48.0693	0.757231152287294
ENSG00000143355	LHX9	56956	25.5002	0.62443027187286
ENSG00000143365	RORC	6097	73.9827	0.841238283276458
ENSG00000143382	ADAMTSL4	54507	43.6348	0.739877010895035
ENSG00000143479	DYRK3	8444	52.3768	0.765977140593582
ENSG00000143554	SLC27A3	11000	11.7555	0.516818569676118
ENSG00000144031	ANKRD53	79998	51.3211	0.7758961196737
ENSG00000144061	NPHP1	4867	118.041	0.907619128042418
ENSG00000144152	FBLN7	129804	27.6752	0.642924584132086
ENSG00000144362	PHOSPHO2	493911	3.08937	0.323591089061915
ENSG00000144366	GULP1	51454	17.9509	0.582046938964514
ENSG00000144645	OSBPL10	114884	11.9065	0.542460077711738
ENSG00000144810	COL8A1	1295	16.2303	0.576013169461634
ENSG00000144857	BOC	91653	73.1248	0.815802611112222
ENSG00000145423	SFRP2	6423	65.4291	0.77431037702566
ENSG00000145428	RNF175	285533	11.8695	0.490610881513097
ENSG00000145491	ROPN1L	83853	81.384	0.812040526658875
ENSG00000146038	DCDC2	51473	96.6002	0.867135124895204
ENSG00000146221	TCTE1	202500	48.1567	0.741845503815048
ENSG00000146242	TPBG	7162	13.2264	0.529500707784891
ENSG00000146555	SDK1	221935	34.6496	0.709264030169093
ENSG00000146858	ZC3HAV1L	92092	7.04178	0.444151010398783
ENSG00000147246	HTR2C	3358	15.8178	0.550674410600103
ENSG00000147257	GPC3	2719	6.44868	0.447189084377858
ENSG00000147400	CETN2	1069	66.9469	0.760727056582938
ENSG00000148926	ADM	133	5.84851	0.392269162721012
ENSG00000149201	CCDC81	60494	53.8932	0.761692000735526
ENSG00000149292	TTC12	54970	37.3653	0.709515174640504
ENSG00000149328	GLB1L2	89944	91.9597	0.871360050252198
ENSG00000149451	ADAM33	80332	11.3105	0.478827755803049
ENSG00000149927	DOC2A	8448	21.1736	0.591241044150067
ENSG00000150051	MKX	283078	39.305	0.695912845949612
ENSG00000150175			17.2998	0.586415155954242
ENSG00000150630	VEGFC	7424	48.3736	0.753652095072876
ENSG00000150667	FSIP1	161835	15.5151	0.543413603512604
ENSG00000150773	PIH1D2	120379	126.804	0.907410724328198
ENSG00000150873	C2orf50	130813	116.797	0.896327427070195
ENSG00000150893	FREM2	341640	3.83807	0.358524282489264
ENSG00000151023	ENKUR	219670	103.656	0.844577377667306
ENSG00000151575	TEX9	374618	125.596	0.898787323251085
ENSG00000151650	VENTX	27287	4.74777	0.378400714022108
ENSG00000151838	CCDC175	729665	54.0564	0.75920441825215
ENSG00000151882	CCL28	56477	29.326	0.659337333859045
ENSG00000152076	CCDC74B	91409	119.726	0.905729858380082
ENSG00000152104	PTPN14	5784	63.3334	0.819616714554356
ENSG00000152207	CYSLTR2	57105	33.9348	0.70101125196993
ENSG00000152284	TCF7L1	83439	63.8166	0.784073599882921
ENSG00000152467	ZSCAN1	284312	19.917	0.60818496893046
ENSG00000152580	IGSF10	285313	16.7723	0.577277323725041
ENSG00000152582	SPEF2	79925	132.847	0.926921084046545
ENSG00000152611	CAPSL	133690	106.393	0.871833112685353
ENSG00000152760	DYNLT5	200132	110.475	0.881249833626958
ENSG00000152763	DNAI4	79819	72.0263	0.774488481719669
ENSG00000152779	SLC16A12	387700	22.0569	0.637504567134137
ENSG00000152936	LMNTD1	160492	107.105	0.866842126443816
ENSG00000152952	PLOD2	5352	43.4813	0.714324087140091
ENSG00000153064	BANK1	55024	41.1673	0.683271295052418
ENSG00000153162	BMP6	654	24.6618	0.633056768616038
ENSG00000153246	PLA2R1	22925	8.82719	0.482659363954674
ENSG00000153347	FAM81B	153643	81.1583	0.808235200946321
ENSG00000153404	PLEKHG4B	153478	56.4311	0.768586330137166
ENSG00000153789	CIBAR2	339145	60.7918	0.744937366439115
ENSG00000153822	KCNJ16	3773	13.4286	0.529049181835844
ENSG00000153885	KCTD15	79047	95.6851	0.865387972580876
ENSG00000154099	DNAAF1	123872	77.9304	0.826922844132264
ENSG00000154316	TDH	157739	68.8536	0.816105270763637
ENSG00000154479	CFAP210	129881	61.5096	0.775973415141784
ENSG00000154760	SLFN13	146857	14.6777	0.57507877231465
ENSG00000154914	USP43	124739	23.7807	0.595260074520684
ENSG00000155090	KLF10	7071	18.3147	0.6022044020596
ENSG00000155511	GRIA1	2890	41.0266	0.728409798535011
ENSG00000155530	LRGUK	136332	88.7453	0.852902403581454
ENSG00000155657	TTN	7273	37.4299	0.684267082031385
ENSG00000155749	FLACC1	130540	44.9019	0.722289118589879
ENSG00000155761	SPAG17	200162	141.133	0.942699538657306
ENSG00000156042	CFAP70	118491	95.9343	0.869978426933498
ENSG00000156206	CFAP161	161502	56.2317	0.765314203864041
ENSG00000156265	MAP3K7CL	56911	3.42798	0.344884574218687
ENSG00000156313	RPGR	6103	102.329	0.884191341607806
ENSG00000156500	PABIR3	159091	20.4901	0.597283549787668
ENSG00000156510	HKDC1	80201	49.1332	0.767636807138961
ENSG00000157330	CFAP107	93190	105.542	0.872766682766331
ENSG00000157399	ARSL	415	43.1328	0.737836715933338
ENSG00000157404	KIT	3815	24.5426	0.618875275296422
ENSG00000157423	HYDIN	54768	150.581	0.950401234831706
ENSG00000157429	ZNF19	7567	61.1088	0.806726672328835
ENSG00000157570	TSPAN18	90139	4.10289	0.364500666799451
ENSG00000157578	LCA5L	150082	99.4742	0.870414964299252
ENSG00000157856	DRC1	92749	133.072	0.925787837854862
ENSG00000157927	RADIL	55698	36.4578	0.696419559906602
ENSG00000158023	CFAP251	144406	55.7443	0.755761346916163
ENSG00000158062	UBXN11	91544	96.7826	0.888005476935321
ENSG00000158077	NLRP14	338323	24.5842	0.647457382547982
ENSG00000158106	RHPN1	114822	50.3876	0.74183862384387
ENSG00000158113	LRRC43	254050	103.563	0.884541153637993
ENSG00000158163	DZIP1L	199221	64.992	0.808451942586717
ENSG00000158258	CLSTN2	64084	29.6222	0.656498221142208
ENSG00000158423	RIBC1	158787	146.147	0.946174815985454
ENSG00000158428	CATIP	375307	78.4562	0.840547674725297
ENSG00000158486	DNAH3	55567	58.3584	0.729284479757082
ENSG00000158683	PKD1L1	168507	6.4591	0.390925406495737
ENSG00000158816	VWA5B1	127731	92.1215	0.85100412094554
ENSG00000159212	CLIC6	54102	41.008	0.708640023691961
ENSG00000159214	CCDC24	149473	53.8559	0.780788688198742
ENSG00000159403	C1R	715	44.1933	0.728411680015632
ENSG00000159625	DRC7	84229	145.626	0.955542538909041
ENSG00000159674	SPON2	10417	25.2049	0.665808590091026
ENSG00000159712			58.7117	0.788061713196193
ENSG00000159713	TPPP3	51673	21.8775	0.568808500735081
ENSG00000159714	ZDHHC1	29800	53.1264	0.783855151167913
ENSG00000160111	CPAMD8	27151	23.3972	0.63946559740569
ENSG00000160188	RSPH1	89765	118.104	0.896288023177059
ENSG00000160190	SLC37A1	54020	57.2575	0.792754855108341
ENSG00000160345	PIERCE1	138162	67.4545	0.79661167948777
ENSG00000160401	CFAP157	286207	117.221	0.898645588047846
ENSG00000160801	PTH1R	5745	11.7615	0.484668242929658
ENSG00000160838	LRRC71	149499	91.1108	0.842328923353164
ENSG00000161040	FBXL13	222235	57.2327	0.744241822310977
ENSG00000161249	DMKN	93099	107.163	0.893638923157346
ENSG00000161509	GRIN2C	2905	12.5773	0.486145396319348
ENSG00000162004	CCDC78	124093	31.6052	0.65095470945337
ENSG00000162148	SAXO4	220004	43.8223	0.717393784432056
ENSG00000162390	ACOT11	26027	38.6724	0.690871546542271
ENSG00000162522	NHSL3	57648	39.0582	0.708438031942004
ENSG00000162542	TMCO4	255104	20.3375	0.626355511775075
ENSG00000162543	UBXN10	127733	88.509	0.833208478080316
ENSG00000162552	WNT4	54361	3.04879	0.309448078721201
ENSG00000162591	MEGF6	1953	10.6911	0.485472434749499
ENSG00000162598	C1orf87	127795	81.2214	0.845974350751657
ENSG00000162643	DNAI3	126820	141.203	0.924848168763711
ENSG00000162753	SLC9C2	284525	93.2828	0.861195259660258
ENSG00000162755	KLHDC9	126823	24.5119	0.627147672231277
ENSG00000162779	AXDND1	126859	47.3243	0.7329624481384
ENSG00000162804	SNED1	25992	52.3778	0.736245132600367
ENSG00000162814	SPATA17	128153	108.28	0.885963886723065
ENSG00000162873	KLHDC8A	55220	45.9047	0.758885632672674
ENSG00000162882	HAAO	23498	7.70353	0.449760758134635
ENSG00000162931	TRIM17	51127	52.7104	0.771098906839056
ENSG00000163040	CCDC74A	90557	83.1147	0.847554489241118
ENSG00000163060	TEKT4	150483	76.2944	0.799394802435058
ENSG00000163071	SPATA18	132671	88.4286	0.851933004770565
ENSG00000163075	CFAP221	200373	120.962	0.900663974071336
ENSG00000163083	INHBB	3625	30.8286	0.671806829275457
ENSG00000163132	MSX1	4487	32.0997	0.681800780474531
ENSG00000163297	ANTXR2	118429	103.906	0.876545282325046
ENSG00000163359	COL6A3	1293	11.4027	0.497915424426556
ENSG00000163421	PROK2	60675	8.64272	0.485459742945753
ENSG00000163430	FSTL1	11167	96.4436	0.869161511559497
ENSG00000163482	STK36	27148	54.3854	0.761128747721739
ENSG00000163491	NEK10	152110	18.8525	0.54787523668807
ENSG00000163492	CCDC141	285025	44.4002	0.72274244599061
ENSG00000163520	FBLN2	2199	13.0875	0.54463750447038
ENSG00000163521	GLB1L	79411	26.2607	0.664331020897345
ENSG00000163568	AIM2	9447	11.1244	0.52878212534914
ENSG00000163576	EFHB	151651	32.2846	0.674450211830677
ENSG00000163611	SPICE1	152185	40.7992	0.724885286616187
ENSG00000163624	CDS1	1040	61.2846	0.786683124850221
ENSG00000163638	ADAMTS9	56999	10.1231	0.487259059868546
ENSG00000163689	CFAP20DC	200844	63.4199	0.815983463383266
ENSG00000163702	IL17RC	84818	13.4749	0.541314407683866
ENSG00000163879	DNALI1	7802	106.803	0.865912978171887
ENSG00000163885	CFAP100	348807	117.879	0.907664348079093
ENSG00000164023	SGMS2	166929	77.5314	0.832104099489394
ENSG00000164136	IL15	3600	19.9421	0.607163531795671
ENSG00000164142	FHIP1A	729830	25.9221	0.645068921252427
ENSG00000164185	ZNF474	133923	75.8534	0.821120136604952
ENSG00000164251	F2RL1	2150	38.199	0.711410688286122
ENSG00000164294	GPX8	493869	47.4375	0.732875614761109
ENSG00000164308	ERAP2	64167	11.4951	0.506785398302851
ENSG00000164344	KLKB1	3818	12.0528	0.50497884304271
ENSG00000164651	SP8	221833	27.6636	0.656252638204102
ENSG00000164675	IQUB	154865	93.3692	0.853680981460854
ENSG00000164692	COL1A2	1278	23.5261	0.615046698896148
ENSG00000164694	FNDC1	84624	83.2929	0.841993927188915
ENSG00000164707	SLC13A4	26266	6.1655	0.430631112534248
ENSG00000164746	C7orf57	136288	117.205	0.897196067811151
ENSG00000164761	TNFRSF11B	4982	17.8176	0.559630640291178
ENSG00000164776	PHKG1	5260	40.7263	0.712457922021021
ENSG00000164850	GPER1	2852	4.45125	0.373902539808282
ENSG00000164930	FZD6	8323	39.0348	0.726757852324157
ENSG00000164953	TMEM67	91147	159.058	0.970072412181988
ENSG00000164972	SPMIP6	84688	91.8174	0.848011646637633
ENSG00000165028	NIPSNAP3B	55335	18.4342	0.599343872021802
ENSG00000165071	TMEM71	137835	8.12263	0.467514458934207
ENSG00000165072	MAMDC2	256691	17.261	0.557519198328539
ENSG00000165084	C8orf34	116328	97.1708	0.849859285960118
ENSG00000165164	CFAP47	286464	121.325	0.894801982226201
ENSG00000165238	WNK2	65268	51.7677	0.735778309315781
ENSG00000165309	ARMC3	219681	140.828	0.932685427775658
ENSG00000165495	PKNOX2	63876	37.1989	0.701611120375258
ENSG00000165695	AK8	158067	52.9269	0.773514846306776
ENSG00000165891	E2F7	144455	22.9035	0.625169877470053
ENSG00000165923	AGBL2	79841	90.6087	0.862649477260491
ENSG00000165948	IFI27L1	122509	3.63314	0.304796931066395
ENSG00000166246	DNAAF8	146562	62.1837	0.781731508830036
ENSG00000166323	C11orf65	160140	3.42505	0.329921385391023
ENSG00000166483	WEE1	7465	82.5578	0.857631298948087
ENSG00000166578	IQCD	115811	22.2676	0.627926591068669
ENSG00000166596	CFAP52	146845	143.512	0.937224843089899
ENSG00000166741	NNMT	4837	7.95399	0.460693307185447
ENSG00000166831	RBPMS2	348093	14.0066	0.58073650859455
ENSG00000166924	NYAP1	222950	22.5602	0.574005336786722
ENSG00000167207	NOD2	64127	2.48327	0.287477847729945
ENSG00000167244	IGF2	3481	13.8136	0.481991386073224
ENSG00000167371	PRRT2	112476	56.4846	0.752008717587106
ENSG00000167525	PROCA1	147011	33.274	0.671760559419808
ENSG00000167646	DNAAF3	352909	79.7994	0.825584425525882
ENSG00000167693	NXN	64359	13.8278	0.534076316362025
ENSG00000167701	GPT	2875	55.2649	0.77859373018258
ENSG00000167858	TEKT1	83659	128.941	0.91378603993522
ENSG00000167992	VWCE	220001	44.1529	0.738585463514847
ENSG00000168026	TTC21A	199223	58.9897	0.77222532949509
ENSG00000168386	FILIP1L	11259	4.13058	0.367214465116376
ENSG00000168491	CCDC110	256309	10.5081	0.518885515677454
ENSG00000168589	DYNLRB2	83657	105.012	0.889120954418631
ENSG00000168646	AXIN2	8313	28.6195	0.658484386486158
ENSG00000168658	VWA3B	200403	100.414	0.88051582728376
ENSG00000168679	SLC16A4	9122	46.8623	0.729984924337719
ENSG00000168778	TCTN2	79867	98.3138	0.882522123666708
ENSG00000168874	ATOH8	84913	11.0796	0.458363208143471
ENSG00000168938	PPIC	5480	66.3056	0.803527003073868
ENSG00000169031	COL4A3	1285	5.04251	0.3810968827899
ENSG00000169064	ZBBX	79740	148.504	0.941121587968683
ENSG00000169126	ODAD2	55130	118.784	0.89054350152289
ENSG00000169436	COL22A1	169044	5.6243	0.381723658554532
ENSG00000169515	CCDC8	83987	65.9841	0.800585886530915
ENSG00000169752	NRG4	145957	66.5075	0.806854352782373
ENSG00000169860	P2RY1	5028	83.1917	0.828210094741257
ENSG00000170324	FRMPD2	143162	117.842	0.9011394120449
ENSG00000170345	FOS	2353	15.1516	0.533677032574186
ENSG00000170382	LRRN2	10446	19.4737	0.577059717749171
ENSG00000170615	SLC26A5	375611	38.3412	0.721709816974446
ENSG00000170629			26.3463	0.64484241960374
ENSG00000170703	TTLL6	284076	36.1745	0.705060268941448
ENSG00000170959	DCDC1	341019	138.46	0.935073895871021
ENSG00000171174	RBKS	64080	11.5443	0.469726685292847
ENSG00000171223	JUNB	3726	11.933	0.519320779647365
ENSG00000171517	LPAR3	23566	59.4105	0.798406822028052
ENSG00000171595	DNAI2	64446	57.222	0.737323458635514
ENSG00000171680	PLEKHG5	57449	16.2057	0.549724690314342
ENSG00000171757	LRRC34	151827	99.5767	0.842815752235208
ENSG00000171759	PAH	5053	56.3112	0.744007875926205
ENSG00000171798	KNDC1	85442	72.4274	0.808454166131795
ENSG00000171811	CFAP46	54777	112.401	0.89437408250496
ENSG00000171903	CYP4F11	57834	34.3882	0.645424035994221
ENSG00000171962	DRC3	83450	98.4384	0.861917048714222
ENSG00000172037	LAMB2	3913	61.0326	0.810443656609158
ENSG00000172164	SNTB1	6641	82.2421	0.823758809214845
ENSG00000172361	CFAP53	220136	41.6757	0.719906401686275
ENSG00000172572	PDE3A	5139	33.8126	0.698875715292163
ENSG00000172724	CCL19	6363	3.64268	0.347820212194544
ENSG00000172771	EFCAB12	90288	86.5225	0.843005120923832
ENSG00000172819	RARG	5916	68.9198	0.817979083678995
ENSG00000173013	CFAP184	257236	49.0681	0.749661641058781
ENSG00000173040	EVC2	132884	57.4527	0.780511779526685
ENSG00000173208	ABCD2	225	25.6806	0.629708377700737
ENSG00000173218	VANGL1	81839	80.4886	0.846000788237876
ENSG00000173376	NDNF	79625	44.6606	0.740417425584411
ENSG00000173531	MST1	4485	25.9716	0.629751236093749
ENSG00000173567	ADGRF3	165082	6.31624	0.386790420702644
ENSG00000173838	MARCHF10	162333	44.4296	0.673019160756177
ENSG00000173947	CIMAP3	128344	107.189	0.85782550041539
ENSG00000174007	CEP19	84984	50.8859	0.748783880921437
ENSG00000174327	SLC16A13	201232	0.94515	0.132541931390955
ENSG00000174348	PODN	127435	15.3339	0.577060453545689
ENSG00000174586	ZNF497	162968	18.9518	0.572571403381067
ENSG00000174776	WDR49	151790	94.4987	0.836249556437952
ENSG00000174807	CD248	57124	4.69954	0.372684419880165
ENSG00000174808	BTC	685	57.261	0.781637049937253
ENSG00000174844	DNAH12	201625	88.5024	0.839222125170684
ENSG00000175170			34.6571	0.701658006041986
ENSG00000175183	CSRP2	1466	25.8379	0.624686832940092
ENSG00000175267	VWA3A	146177	133.371	0.932085153711964
ENSG00000175287	PHYHD1	254295	65.4169	0.771139176849774
ENSG00000175318	GRAMD2A	196996	51.0409	0.765527523939602
ENSG00000175664	TEX26	122046	67.2894	0.780227138195082
ENSG00000175697	GPR156	165829	43.0601	0.723008455449325
ENSG00000175745	NR2F1	7025	79.8424	0.827227176729946
ENSG00000176155	CCDC57	284001	21.8448	0.564149015998015
ENSG00000176165	FOXG1	2290	43.7345	0.709442319083644
ENSG00000176399	DMRTA1	63951	28.7866	0.651693026385593
ENSG00000176601	MAP3K19	80122	128.508	0.911176436908971
ENSG00000176845	METRNL	284207	12.2318	0.52356802643754
ENSG00000176928	GCNT4	51301	58.5402	0.80483476175452
ENSG00000177045	SIX5	147912	58.5032	0.784863300379714
ENSG00000177106	EPS8L2	64787	16.6267	0.579930020021774
ENSG00000177133	PRDM16-DT	440556	17.2847	0.543848122658195
ENSG00000177425	PAWR	5074	121.415	0.910367030138075
ENSG00000177508	IRX3	79191	28.4636	0.675343086310514
ENSG00000177606	JUN	3725	9.85438	0.445117848363793
ENSG00000177640	CASC2	255082	88.5374	0.82893545349599
ENSG00000177875	CCDC184	387856	30.4559	0.692858821812784
ENSG00000177989	CIMAP1B	440836	28.404	0.64707049337698
ENSG00000177994	C2orf73	129852	65.7961	0.797964413820855
ENSG00000178038	ALS2CL	259173	28.3194	0.668974487549701
ENSG00000178053	MLF1	4291	84.4596	0.800385072186393
ENSG00000178125	PPP1R42	286187	82.8239	0.826380306815893
ENSG00000178184	PARD6G	84552	4.77514	0.344907597349576
ENSG00000178209	PLEC	5339	44.1355	0.701062350847136
ENSG00000179071	CCDC89	220388	28.2248	0.664017678341043
ENSG00000179133	C10orf67	256815	37.5749	0.714326226559824
ENSG00000179277			10.3795	0.510072715703345
ENSG00000179299	NSUN7	79730	69.9247	0.835150000612194
ENSG00000179604	CDC42EP4	23580	44.7184	0.709567657716427
ENSG00000179813	FAM216B	144809	100.28	0.861112658059306
ENSG00000179862	CITED4	163732	11.9715	0.541102450841827
ENSG00000179902	CFAP276	127003	88.7046	0.842832535677139
ENSG00000179954	SSC5D	284297	34.8398	0.709303461368588
ENSG00000180190	TDRP	157695	92.332	0.882809633839613
ENSG00000180229			9.21044	0.488801398467263
ENSG00000180245	RRH	10692	7.1961	0.446362005271807
ENSG00000180440	SERTM1	400120	9.45313	0.459947493177946
ENSG00000180638	SLC47A2	146802	87.0602	0.858918185105221
ENSG00000181004	BBS12	166379	23.4418	0.627218481188775
ENSG00000181031	RPH3AL	9501	3.5555	0.335365767236571
ENSG00000181085	MAPK15	225689	96.8757	0.870405894709751
ENSG00000181195	PENK	5179	3.33055	0.330316199028426
ENSG00000181322	NME9	347736	22.0895	0.584251653752154
ENSG00000181378	CFAP65	255101	101.792	0.866613271107016
ENSG00000181652	ATG9B	285973	50.3982	0.750788148635873
ENSG00000182175	RGMA	56963	18.7421	0.535295247019943
ENSG00000182329	KIAA2012	100652824	137.92	0.937286778919203
ENSG00000182575	NXPH3	11248	27.5512	0.632871672978882
ENSG00000182718	ANXA2	302	9.64126	0.45781284971119
ENSG00000183098	GPC6	10082	56.7782	0.77861800263817
ENSG00000183273	CCDC60	160777	66.8391	0.759774917830382
ENSG00000183346	CABCOCO1	219621	23.1899	0.574470140674069
ENSG00000183454	GRIN2A	2903	12.0694	0.537006263919835
ENSG00000183644	HOATZ	399949	82.4621	0.8251040997699
ENSG00000183690	EFHC2	80258	131.881	0.915043297403195
ENSG00000183778	B3GALT5	10317	41.6679	0.707099019606374
ENSG00000183831	ANKRD45	339416	92.2965	0.838029829256493
ENSG00000183833	CFAP91	89876	99.6442	0.872874000467226
ENSG00000183914	DNAH2	146754	135.622	0.928114533982709
ENSG00000183921	SDR42E2	100288072	79.7585	0.836531528636637
ENSG00000184154	LRRC51	120356739	48.4744	0.754038158909202
ENSG00000184307	ZDHHC23	254887	21.8415	0.614750828662468
ENSG00000184313	MROH7	374977	27.4078	0.599677363135952
ENSG00000184608	FAM167A-AS1	83656	41.1366	0.729833143797328
ENSG00000184613	NELL2	4753	71.988	0.821301515064088
ENSG00000184669	OR7E14P	10819	38.6622	0.724662414219744
ENSG00000184828	ZBTB7C	201501	51.6881	0.771401055597294
ENSG00000184845	DRD1	1812	26.0013	0.661232547282857
ENSG00000184925	LCN12	286256	38.8487	0.706453684874825
ENSG00000184949	FAM227A	646851	98.1738	0.87310661065965
ENSG00000185022	MAFF	23764	6.10666	0.413931562217598
ENSG00000185055	EFCAB10	100130771	106.941	0.875709878221026
ENSG00000185250	PPIL6	285755	130.859	0.905015295421354
ENSG00000185261	KIAA0825	285600	56.3492	0.781771031558886
ENSG00000185275			25.5927	0.618649310204336
ENSG00000185483	ROR1	4919	19.787	0.597699547132499
ENSG00000185499	MUC1	4582	18.3814	0.557305954331857
ENSG00000185551	NR2F2	7026	11.1529	0.512161870089655
ENSG00000185567	AHNAK2	113146	14.3756	0.537857369895997
ENSG00000185681	MORN5	254956	50.2715	0.74558097925735
ENSG00000186094	AGBL4	84871	86.8557	0.852392933381174
ENSG00000186204	CYP4F12	66002	51.1241	0.746537220384745
ENSG00000186409	CCDC30	728621	78.2752	0.809678050054465
ENSG00000186439	TRDN	10345	35.0063	0.707966873932683
ENSG00000186529	CYP4F3	4051	33.263	0.663193460811535
ENSG00000186638	KIF24	347240	83.333	0.847672502830322
ENSG00000186710	CFAP73	387885	97.8864	0.864356432398415
ENSG00000186952	TMEM232	642987	100.952	0.850792241098588
ENSG00000186973	CFAP144	440585	82.2531	0.808892046245075
ENSG00000186976	EFCAB6	64800	116.8	0.897260941032293
ENSG00000186998	EMID1	129080	74.6132	0.827117714174632
ENSG00000187105	HEATR4	399671	34.3355	0.701050995769947
ENSG00000187210	GCNT1	2650	18.5798	0.608928136771226
ENSG00000187260	WDR86	349136	51.1694	0.780563667857689
ENSG00000187624	LIAT1	400566	40.2761	0.705186254115597
ENSG00000187726	DNAJB13	374407	81.44	0.84344847400097
ENSG00000187860	CCDC157	550631	33.284	0.650465856896491
ENSG00000187867	PALM3	342979	25.2676	0.634692662188575
ENSG00000187905	LRRC74B	400891	57.6751	0.787164325941797
ENSG00000188010	MORN2	729967	25.198	0.596558480929228
ENSG00000188039	NWD1	284434	56.7205	0.76456031594178
ENSG00000188042	ARL4C	10123	28.5485	0.684210481971023
ENSG00000188316	ENO4	387712	95.0203	0.865461007188149
ENSG00000188343	CIBAR1	137392	74.6196	0.804818835742501
ENSG00000188452	CERKL	375298	121.411	0.893182517658703
ENSG00000188511	MIR3667HG	348645	9.81526	0.487906470955359
ENSG00000188523	CFAP77	389799	72.8243	0.809763612303715
ENSG00000188596	CFAP54	144535	134.633	0.917521666919151
ENSG00000188659	SAXO2	283726	19.1623	0.619361995625746
ENSG00000188747	NOXA1	10811	13.6177	0.510430041484789
ENSG00000188783	PRELP	5549	48.8673	0.765968969531468
ENSG00000188825	LINC00910	100130581	4.91441	0.379009419327399
ENSG00000188931	CFAP126	257177	101.986	0.854598752644769
ENSG00000189212			10.8677	0.488098620044383
ENSG00000189350	TOGARAM2	165186	92.8585	0.870132665315884
ENSG00000189362	NEMP2	100131211	0.358814	-0.0328039791389547
ENSG00000189431	RASSF10	644943	19.8524	0.605442177527832
ENSG00000196118	CFAP119	90835	51.6226	0.764249532362338
ENSG00000196167	COLCA1	399948	44.8625	0.737560666051912
ENSG00000196476	C20orf96	140680	58.9904	0.788585145540488
ENSG00000196660	SLC30A10	55532	6.65941	0.448722069563535
ENSG00000196730	DAPK1	1612	34.3888	0.691429239279542
ENSG00000196739	COL27A1	85301	53.0084	0.743058744561832
ENSG00000197057	DTHD1	401124	99.3396	0.866826113866636
ENSG00000197077	KIAA1671	85379	79.0319	0.81957458551792
ENSG00000197168	NEK5	341676	119.182	0.907132079475854
ENSG00000197208	SLC22A4	6583	24.8828	0.656233876317164
ENSG00000197283	SYNGAP1	8831	44.2674	0.702083998244983
ENSG00000197444	OGDHL	55753	10.1808	0.490039739425048
ENSG00000197653	DNAH10	196385	37.953	0.657940084525702
ENSG00000197748	CFAP43	80217	148.861	0.941966556938178
ENSG00000197813			25.5441	0.658029025261313
ENSG00000197826	CFAP299	255119	86.9066	0.832455056430862
ENSG00000197978	GOLGA6L9	440295	52.5791	0.759598389565383
ENSG00000197980	LEKR1	389170	32.7523	0.698520950959806
ENSG00000198003	ODAD3	115948	20.6428	0.597335639047731
ENSG00000198018	ENTPD7	57089	10.1501	0.439952963085326
ENSG00000198039	ZNF273	10793	82.7044	0.841620156282894
ENSG00000198075	SULT1C4	27233	62.2639	0.773851987795158
ENSG00000198088	NUP62CL	54830	74.7999	0.806430408567361
ENSG00000198435	NRARP	441478	46.7577	0.768896438609155
ENSG00000198467	TPM2	7169	53.9031	0.795366689970997
ENSG00000198520	ARMH1	339541	90.5523	0.857018489848098
ENSG00000198774	RASSF9	9182	98.9443	0.855481631895801
ENSG00000198785	GRIN3A	116443	20.9456	0.595265825452712
ENSG00000198805	PNP	4860	5.95276	0.421421014158384
ENSG00000203435			67.6901	0.80660645489692
ENSG00000203734	ECT2L	345930	60.7211	0.777143622679655
ENSG00000203780	FANK1	92565	106.23	0.875406162237629
ENSG00000203799	CCDC162P	221262	26.7872	0.622519529315218
ENSG00000203867	RBM20	282996	18.2709	0.603807398692795
ENSG00000203963	C1orf141	400757	62.047	0.764378433678984
ENSG00000204052	LRRC73	221424	7.81182	0.434731035550614
ENSG00000204262	COL5A2	1290	42.2785	0.733278799267156
ENSG00000204291	COL15A1	1306	4.63795	0.358352334252137
ENSG00000204520	MICA	100507436	27.177	0.671786789361538
ENSG00000204711	CFAP95	138255	11.8934	0.443772166333966
ENSG00000204815	ODAD4	83538	74.9716	0.826681730928289
ENSG00000204950	LRRC10B	390205	25.6024	0.650123748843152
ENSG00000204991	SPIRE2	84501	20.0073	0.604798379369606
ENSG00000205038	PKHD1L1	93035	7.18207	0.44231502130759
ENSG00000205084	TMEM231	79583	92.7995	0.866323108892642
ENSG00000205129	CFAP96	441054	90.1126	0.848797455766642
ENSG00000205593	DENND6B	414918	64.6874	0.795793502473406
ENSG00000205835	GMNC	647309	80.9014	0.803101204051504
ENSG00000205838	TTC23L	153657	103.797	0.891509413698903
ENSG00000205885	C1RL-AS1	283314	30.1622	0.649678340813787
ENSG00000205959			22.2572	0.603598619050121
ENSG00000206113	CFAP99	402160	90.8158	0.859757252222348
ENSG00000206199	ANKUB1	389161	77.1155	0.816313997061385
ENSG00000206530	CFAP44	55779	114.73	0.90151644904191
ENSG00000206538	VGLL3	389136	10.6907	0.512528495607462
ENSG00000206567			5.60637	0.354711541176256
ENSG00000213085	CFAP45	25790	116.936	0.896103866119108
ENSG00000213853	EMP2	2013	19.8448	0.619625584816261
ENSG00000214114	MYCBP	26292	36.8081	0.692722570734743
ENSG00000214279	SCART1	619207	7.20671	0.414053916121783
ENSG00000214688	C10orf105	414152	41.2375	0.704697939719337
ENSG00000214694	ARHGEF33	100271715	47.0537	0.750667078757714
ENSG00000215018	COL28A1	340267	33.5697	0.693522079904968
ENSG00000215187	CIMIP2B	730112	42.1395	0.696380106114524
ENSG00000215217	CFAP90	134121	113.621	0.887784100187939
ENSG00000215788	TNFRSF25	8718	25.1698	0.639770992841631
ENSG00000215912	TTC34	100287898	70.8615	0.819748580251458
ENSG00000224066			15.9566	0.558025637370825
ENSG00000224383	PRR29	92340	81.2614	0.831731769506173
ENSG00000225492			6.74804	0.420786748041981
ENSG00000225793	TMEM30A-DT	100506804	0.84359	0.0951860347452623
ENSG00000225871			55.9619	0.753665741491457
ENSG00000226026	RWDD3-DT	101928118	21.2276	0.615237304278209
ENSG00000226321	CROCC2	728763	39.3149	0.67073133255286
ENSG00000226622			26.2728	0.637283634531569
ENSG00000226648	PLCG1-AS1	101927117	23.1478	0.613317880177443
ENSG00000226690	C7orf78	102725191	90.8799	0.855480391313474
ENSG00000226849			10.6666	0.496312513413371
ENSG00000227456	LINC00310	114036	4.57449	0.375992162511314
ENSG00000228395	LOC101929270	101929270	2.99496	0.279468867083684
ENSG00000228412	LNC-LBCS	100506885	113.44	0.896054453524663
ENSG00000228672	PROB1	389333	55.4027	0.78593943469601
ENSG00000228775	WEE2-AS1	285962	30.1283	0.657621555647937
ENSG00000229109			19.7892	0.594992219566169
ENSG00000229384			70.1129	0.815059881514798
ENSG00000230062	ANKRD66	100287718	71.8859	0.784584574233418
ENSG00000230102	LINC02028	285389	3.40584	0.31558245472726
ENSG00000230623			16.4865	0.544914660602281
ENSG00000231028	AHI1-DT	100131814	42.5784	0.724311732780692
ENSG00000231064	THBS3-AS1	105371450	64.5648	0.796382923699825
ENSG00000231527	FAM27C	100132948	31.668	0.664893477946697
ENSG00000231609	EHBP1-AS1	100132215	39.9191	0.718914933905036
ENSG00000231652	CD109-AS1	101928489	20.7883	0.601658509636164
ENSG00000231991			7.06083	0.413804787547188
ENSG00000232000	CLCN3P1	100419056	10.5458	0.530564617578944
ENSG00000232295			8.00553	0.449756858388185
ENSG00000233237	LINC00472	79940	58.5668	0.790093304685656
ENSG00000233382			23.9271	0.614370446208953
ENSG00000234062			79.0696	0.830334006704588
ENSG00000234177	LINC01114	284998	23.3064	0.618182866574491
ENSG00000234390	USP27X-DT	158572	15.3931	0.569244918946066
ENSG00000234465	PINLYP	390940	13.5222	0.524349653570777
ENSG00000236008	LINC01814	101929567	51.6698	0.762288688233208
ENSG00000236106	LOC112268411	112268411	38.6473	0.68954869478748
ENSG00000237036	ZEB1-AS1	220930	52.3118	0.780676471338463
ENSG00000237232	ZNF295-AS1	150142	23.822	0.61754205712488
ENSG00000237489	C10orf143	387723	20.5656	0.618995296682338
ENSG00000237529			36.0277	0.724064442642755
ENSG00000237757			10.4523	0.468200358268208
ENSG00000238045	MVP-DT	112268170	62.1673	0.803449287933197
ENSG00000238105			77.6757	0.819914902572081
ENSG00000238230	LINC00391	101927248	59.4557	0.778514234632209
ENSG00000239474	KLHL41	10324	7.49952	0.4141506767697
ENSG00000240137	ERICH6-AS1	101928085	88.8073	0.850957160721822
ENSG00000240875	LINC00886	730091	23.0212	0.615413234646786
ENSG00000241288	LINC02614	101927056	38.1297	0.695984944729836
ENSG00000242516	LINC00960	401074	39.4445	0.718326886040578
ENSG00000243629	LINC00880	339894	45.4783	0.753740219016413
ENSG00000243660	ZNF487	642819	86.5715	0.847200323202483
ENSG00000243710	CFAP57	149465	121.291	0.907835092529613
ENSG00000243910	TUBA4B	80086	64.4499	0.752685799449339
ENSG00000244198			6.91999	0.441648814928429
ENSG00000244471			45.1595	0.721724387514435
ENSG00000244486	SCARF2	91179	8.15814	0.44782287194032
ENSG00000244607	CCDC13	152206	44.668	0.748526255384396
ENSG00000245025			27.682	0.658278732585821
ENSG00000245067	IGFBP7-AS1	255130	31.9241	0.644042597903745
ENSG00000245248			91.7543	0.875090942667123
ENSG00000245694	CRNDE	643911	19.8609	0.597928365744049
ENSG00000246090	LOC100507053	100507053	14.2954	0.546952858414469
ENSG00000247311			75.1367	0.832543999964978
ENSG00000247809	NR2F2-AS1	644192	5.60529	0.385868933824005
ENSG00000248008	NRAV	100506668	104.499	0.880598314805073
ENSG00000248801	C8orf34-AS1	286189	76.491	0.801963906947717
ENSG00000248925			26.5441	0.616000906227374
ENSG00000249679			9.23249	0.480609848892876
ENSG00000249715	FER1L5	90342	75.9058	0.834135695815977
ENSG00000249740	LINC01265	101926904	6.37075	0.385858468220828
ENSG00000249846	LINC02021	105374104	7.84203	0.445257833797694
ENSG00000249992	TMEM158	25907	15.8607	0.568296175658334
ENSG00000250069			18.0527	0.566050267167921
ENSG00000250305	TRMT9B	57604	58.1073	0.787562037592985
ENSG00000250510	GPR162	27239	13.7391	0.490125995266774
ENSG00000251661			51.6594	0.755043734886673
ENSG00000251669			17.7638	0.584382987664963
ENSG00000253223	LOC100288001	100288001	94.6571	0.876102357682822
ENSG00000253276	CCDC71L	168455	3.22387	0.30355306432298
ENSG00000253773	CFAP418-AS1	100616530	46.31	0.765786968125941
ENSG00000254101	LINC02055	107986980	13.0411	0.514767769286589
ENSG00000255608			32.2936	0.683943034040624
ENSG00000255769			43.0176	0.735748762110082
ENSG00000255794	RMST	196475	109.287	0.886490991438632
ENSG00000255893			7.11686	0.439596282007036
ENSG00000256637			8.43476	0.487452809715786
ENSG00000257698	GIHCG	100506844	20.1325	0.58352269644153
ENSG00000257703			9.69022	0.477385941350868
ENSG00000258584	FAM181A-AS1	283592	62.5026	0.783230757109993
ENSG00000258728			4.10634	0.324524916140326
ENSG00000258752			57.9959	0.729542528916628
ENSG00000259319			17.4661	0.57219024241318
ENSG00000259363			20.7648	0.633561875439522
ENSG00000259426	KIF23-AS1	145694	82.2676	0.827667665571295
ENSG00000259429			50.1558	0.743055816412177
ENSG00000261150	EPPK1	83481	15.1579	0.53379411072175
ENSG00000261617	LINC02177	101927009	23.3603	0.605266028788074
ENSG00000261659			38.3383	0.700031781805952
ENSG00000262001			13.1987	0.526990784808792
ENSG00000262468			15.357	0.541871626962995
ENSG00000262583			41.1944	0.729954384120686
ENSG00000263069	RNF213-AS1	100294362	68.8108	0.817307775441641
ENSG00000265148	TSPOAP1-AS1	100506779	56.5546	0.762682659950892
ENSG00000265158	LRRC37A7P	100421589	39.2668	0.71881535699828
ENSG00000267296	CEBPA-DT	80054	12.3432	0.543953230019358
ENSG00000267339	LINC00906	148145	2.78683	0.298336208710671
ENSG00000267348	GEMIN7-AS1	105372419	13.0688	0.551125281972331
ENSG00000267519			25.6418	0.645455120953136
ENSG00000267586	LINC00907	284260	65.463	0.797950446585073
ENSG00000269054			12.6538	0.511077385895909
ENSG00000269091			71.7232	0.821417805105388
ENSG00000269235	ZNF350-AS1	101669766	57.5253	0.805096381560032
ENSG00000269896			15.5705	0.52277585118658
ENSG00000269984			45.505	0.76220296839238
ENSG00000270640			11.3541	0.517122413389191
ENSG00000270765	GAS2L2	246176	93.1704	0.878493301864882
ENSG00000272068			29.992	0.677737679898463
ENSG00000272168			42.068	0.720900368178073
ENSG00000272398	CD24	100133941	71.9179	0.781001193528809
ENSG00000272562			3.5153	0.332451700862494
ENSG00000272734			63.2593	0.795787855439112
ENSG00000273419			9.70026	0.489061735881038
ENSG00000273540	AGBL1	123624	40.7211	0.730946633575221
ENSG00000274712			32.4481	0.678422105082924
ENSG00000275481			35.3257	0.691633071039721
ENSG00000276386			33.232	0.683277420717295
ENSG00000277531	PNMA8C	110806277	46.2244	0.740885066787848
ENSG00000277639	CHD9NB	105371267	63.2687	0.788432883714995
ENSG00000277744			20.1941	0.587926447221615
ENSG00000279289			23.0434	0.60464299950859
ENSG00000279555			12.1074	0.488766273228604
ENSG00000279602			6.05153	0.424412733683205
ENSG00000280046			32.2901	0.653827593538874
ENSG00000280106			4.53303	0.287583583662421
ENSG00000280187			12.5026	0.508212331545641
ENSG00000280241			64.5908	0.757439631326426
ENSG00000280832			8.62625	0.449849324385224
ENSG00000281721			18.7555	0.580668757656611
ENSG00000282961	PRNCR1	101867536	33.2685	0.697117393978257
ENSG00000283156			39.509	0.731511266847651
ENSG00000283361	CFAP97D2	101929355	94.5224	0.872131955552845
ENSG00000283709			32.0539	0.659172609494524
ENSG00000284194	SCO2	9997	5.93263	0.372784243734102
ENSG00000284526	LOC122455342	122455342	22.9825	0.629862535805918
ENSG00000285043	LOC112694756	112694756	37.0155	0.708256057522331
ENSG00000285804			14.2468	0.496602668721262
ENSG00000285904			23.6647	0.630958238217612
ENSG00000285943			56.0261	0.786377963097392
ENSG00000285987			8.02941	0.4626771100797
ENSG00000286288			67.2205	0.793877767432277
ENSG00000286289	LOC107984270	107984270	75.0405	0.805712297054405
ENSG00000286330	LOC105370259	105370259	49.948	0.729160755187486
ENSG00000286416			5.31495	0.386234534957567
ENSG00000286425			32.8203	0.687413833454125
ENSG00000286449			32.401	0.693252604639255
ENSG00000286830			56.8109	0.7697020614002
ENSG00000286912			12.3087	0.497548373541744
ENSG00000286994			21.174	0.613153263532755
ENSG00000287232	LOC124909426	124909426	43.6815	0.728803012484738
ENSG00000287380			49.1388	0.735190517821706
ENSG00000287544			79.4811	0.84870094602613
ENSG00000287569			6.10195	0.408977336357223
ENSG00000287811			29.9722	0.639692989636807
ENSG00000287862			67.1835	0.80666538840457
ENSG00000287957			40.2229	0.717107613772824
ENSG00000287979			4.60169	0.360367734451
ENSG00000288876			4.02992	0.31267827083898
ENSG00000289007	LINC03112	101928092	5.61216	0.413727318500249
ENSG00000289054			28.6889	0.65571459022902
ENSG00000289224			43.707	0.716781588634068
ENSG00000289444			25.3941	0.657192139099531
ENSG00000289449			19.4724	0.600534199731702

### Sheet: ME2
ENSEMBL	SYMBOL	ENTREZ	Connectivity	Module_membership
ENSG00000000460	FIRRM	55732	37.7984	0.69846661335494
ENSG00000001626	CFTR	1080	12.8116	0.506471033521839
ENSG00000005513	SOX8	30812	105.714	0.889582486849585
ENSG00000006042	TMEM98	26022	96.1645	0.885817706677556
ENSG00000007237	GAS7	8522	59.7784	0.781480992704723
ENSG00000010282	HHATL	57467	22.051	0.640112725920594
ENSG00000010310	GIPR	2696	33.3051	0.728501547151205
ENSG00000012124	CD22	933	130.795	0.93989063508824
ENSG00000013297	CLDN11	5010	103.674	0.895316285579396
ENSG00000014138	POLA2	23649	17.6795	0.604471897095328
ENSG00000018869	ZNF582	147948	30.907	0.628205977205127
ENSG00000019144	PHLDB1	23187	103.126	0.899676434224989
ENSG00000020129	NCDN	23154	3.71158	0.312577398315814
ENSG00000021645	NRXN3	9369	39.2047	0.726149912208675
ENSG00000033122	LRRC7	57554	21.5093	0.633946128148244
ENSG00000035499	DEPDC1B	55789	6.07184	0.436828961908782
ENSG00000035664	DAPK2	23604	118.381	0.932833762882258
ENSG00000039068	CDH1	999	9.71752	0.485133062998401
ENSG00000047662	FAM184B	27146	38.14	0.717171633181883
ENSG00000053702	NRIP2	83714	30.4555	0.680454346686541
ENSG00000054690	PLEKHH1	57475	142.74	0.9564357639106
ENSG00000058335	RASGRF1	5923	82.0182	0.840896348470558
ENSG00000064300	NGFR	4804	56.4117	0.800588431420367
ENSG00000065361	ERBB3	2065	124.577	0.908769965744763
ENSG00000065621	GSTO2	119391	22.8775	0.653133725202218
ENSG00000065675	PRKCQ	5588	64.3326	0.818718944572174
ENSG00000071991	CDH19	28513	86.4835	0.836052502116045
ENSG00000072041	SLC6A15	55117	25.0418	0.656548130227508
ENSG00000073350	LLGL2	3993	7.17887	0.403119837034965
ENSG00000075223	SEMA3C	10512	63.902	0.797092457351261
ENSG00000075651	PLD1	5337	120.163	0.905943434921007
ENSG00000075702	WDR62	284403	27.3673	0.686902243147288
ENSG00000076344	RGS11	8786	40.8557	0.743057045440694
ENSG00000076706	MCAM	4162	4.54062	0.380758401534238
ENSG00000077522	ACTN2	88	60.1101	0.793089410577018
ENSG00000078814	MYH7B	57644	8.2429	0.434671870034096
ENSG00000079337	RAPGEF3	10411	33.9861	0.679547391026092
ENSG00000079435	LIPE	3991	107.205	0.88274637010826
ENSG00000080031	PTPRH	5794	34.72	0.681299108848486
ENSG00000080819	CPOX	1371	102.491	0.892097914384741
ENSG00000081479	LRP2	4036	126.531	0.930922796772315
ENSG00000082196	C1QTNF3	114899	18.9921	0.593676970573146
ENSG00000089041	P2RX7	5027	87.7447	0.86791036108122
ENSG00000090932	DLL3	10683	2.12853	0.253665106948828
ENSG00000091513	TF	7018	104.336	0.86849798179315
ENSG00000092529	CAPN3	825	69.4589	0.824318247656025
ENSG00000092758	COL9A3	1299	60.0093	0.774644202095144
ENSG00000095383	TBC1D2	55357	24.8941	0.627841764249286
ENSG00000095397	WHRN	25861	18.6166	0.560760472295385
ENSG00000095587	TLL2	7093	29.695	0.660358711146875
ENSG00000099282	TSPAN15	23555	69.5059	0.786529884123167
ENSG00000099622	CIRBP	1153	11.1232	0.470506176708412
ENSG00000099822	HCN2	610	29.2719	0.641413091815052
ENSG00000100036	SLC35E4	339665	49.0135	0.78159902186087
ENSG00000100146	SOX10	6663	131.201	0.925091990258374
ENSG00000100151	PICK1	9463	76.3	0.860448237054103
ENSG00000100181			79.1948	0.850863282365169
ENSG00000100242	SUN2	25777	98.2398	0.892708552172255
ENSG00000100399	CHADL	150356	104.435	0.881044999139063
ENSG00000100433	KCNK10	54207	43.1478	0.733594487611228
ENSG00000101049	SGK2	10110	32.4451	0.66072288602331
ENSG00000101203	COL20A1	57642	3.72991	0.379335650827928
ENSG00000101204	CHRNA4	1137	6.45439	0.4422679926379
ENSG00000101412	E2F1	1869	38.5052	0.734213920136206
ENSG00000101445	PPP1R16B	26051	41.6062	0.697753228455943
ENSG00000101638	ST8SIA5	29906	21.1605	0.627889297277592
ENSG00000102003	SYP	6855	24.2519	0.644170068570255
ENSG00000102384	CENPI	2491	4.2615	0.275458734084841
ENSG00000102996	MMP15	4324	7.69709	0.498561339922897
ENSG00000103089	FA2H	79152	134.73	0.928709791307673
ENSG00000103184	SEC14L5	9717	141.303	0.946188323079859
ENSG00000103460	TOX3	27324	77.2172	0.807557641616375
ENSG00000103540	CCP110	9738	71.375	0.81430887776326
ENSG00000104332	SFRP1	6422	49.4409	0.735990763820599
ENSG00000105255	FSD1	79187	39.6358	0.734378825030208
ENSG00000105499	PLA2G4C	8605	46.7336	0.748282677427335
ENSG00000105643	ARRDC2	27106	27.5362	0.652111858709708
ENSG00000105671	DDX49	54555	37.9282	0.663622474830445
ENSG00000105707	HPN	3249	51.3971	0.787944374182376
ENSG00000105963	ADAP1	11033	59.7422	0.782044383476157
ENSG00000105976	MET	4233	5.13112	0.412137680088628
ENSG00000106069	CHN2	1124	92.5732	0.886780009156021
ENSG00000106236	NPTX2	4885	20.4533	0.607884165281302
ENSG00000106246	PTCD1	26024	34.246	0.653285481423209
ENSG00000106772	PRUNE2	158471	107.855	0.915587771479835
ENSG00000107331	ABCA2	20	132.339	0.937638124543797
ENSG00000107338	SHB	6461	48.8909	0.777307398326787
ENSG00000110042	DTX4	23220	29.3671	0.667211211759654
ENSG00000110400	NECTIN1	5818	111.265	0.909629161900829
ENSG00000110921	MVK	4598	27.1473	0.647817275759865
ENSG00000111181	SLC6A12	6539	1.79708	0.207663586900645
ENSG00000111344	RASAL1	8437	45.4234	0.755217558184639
ENSG00000111816	FRK	2444	41.1522	0.73440547340226
ENSG00000112379	ARFGEF3	57221	110.798	0.899405236441252
ENSG00000112877	CEP72	55722	11.1805	0.514671050150779
ENSG00000113073	SLC4A9	83697	48.569	0.779539579292802
ENSG00000113396	SLC27A6	28965	2.24208	0.29885536509988
ENSG00000114395	CYB561D2	11068	36.7418	0.679209147002288
ENSG00000114541	FRMD4B	23150	141.638	0.946374325865255
ENSG00000114993	RTKN	6242	141.084	0.9400443275035
ENSG00000116299	ELAPOR1	57535	6.90576	0.469927449298135
ENSG00000116985	BMP8B	656	59.4706	0.805328392614247
ENSG00000117266	CDK18	5129	130.964	0.932774220514131
ENSG00000117399	CDC20	991	1.80052	0.150531925827367
ENSG00000117707	PROX1	5629	54.8494	0.773848487734377
ENSG00000118160	SLC8A2	6543	7.03338	0.457267986026309
ENSG00000118322	ATP10B	23120	91.0751	0.840974925666988
ENSG00000118514	ALDH8A1	64577	31.5356	0.688254473695449
ENSG00000118515	SGK1	6446	72.3787	0.858858311243286
ENSG00000119121	TRPM6	140803	35.4231	0.674596074163122
ENSG00000120658	ENOX1	55068	101.577	0.887853882010091
ENSG00000121101	TEX14	56155	28.3461	0.667191825051967
ENSG00000121690	DEPDC7	91614	61.3205	0.806051179065977
ENSG00000121904	CSMD2	114784	48.5829	0.770454267661194
ENSG00000122367	LDB3	11155	67.9229	0.806475648033949
ENSG00000123610	TNFAIP6	7130	9.82476	0.515570022840285
ENSG00000123700	KCNJ2	3759	72.8145	0.815704608092266
ENSG00000124251	TP53TG5	27296	115.614	0.899306983047265
ENSG00000124920	MYRF	745	144.966	0.954619216581195
ENSG00000125247	TMTC4	84899	61.5737	0.783416063110638
ENSG00000125337	KIF25	3834	2.10772	0.283166304730063
ENSG00000125611	CHCHD5	84269	8.10375	0.434705888626578
ENSG00000125657	TNFSF9	8744	22.8201	0.639242554015054
ENSG00000125746	EML2	24139	108.883	0.890146631778617
ENSG00000127412	TRPV5	56302	22.2455	0.630954155340559
ENSG00000128242	GAL3ST1	9514	100.064	0.886750832089998
ENSG00000128268	MGAT3	4248	18.2473	0.569668806401551
ENSG00000128645	HOXD1	3231	59.3285	0.791092344874461
ENSG00000128805	ARHGAP22	58504	95.1141	0.903117359174884
ENSG00000129932	DOHH	83475	59.0808	0.783486519723867
ENSG00000130475	FCHO1	23149	139.238	0.958509480004847
ENSG00000131370	SH3BP5	9467	59.8059	0.779804214245172
ENSG00000131584	ACAP3	116983	59.8245	0.812511192167294
ENSG00000131781	FMO5	2330	8.02786	0.498599064369858
ENSG00000131969	ABHD12B	145447	19.6245	0.633166017901317
ENSG00000132199	ENOSF1	55556	84.691	0.867284237573225
ENSG00000132702	HAPLN2	60484	73.3924	0.802429649214534
ENSG00000133056	PIK3C2B	5287	51.2033	0.751965816154801
ENSG00000133069	TMCC2	9911	109.902	0.906921331253456
ENSG00000133124	IRS4	8471	17.9506	0.605396923975415
ENSG00000133216	EPHB2	2048	82.2073	0.824508575489886
ENSG00000133256	PDE6B	5158	73.0978	0.834111818902283
ENSG00000134716	CYP2J2	1573	116.051	0.905114993915015
ENSG00000134851	TMEM165	55858	113.299	0.923330652960845
ENSG00000134917	ADAMTS8	11095	10.7574	0.521997099435697
ENSG00000135074	ADAM19	8728	59.4315	0.804429026458333
ENSG00000135636	DYSF	8291	26.8493	0.630668257941234
ENSG00000135643	KCNMB4	27345	72.1149	0.822919341182133
ENSG00000135750	KCNK1	3775	81.9495	0.848525886386233
ENSG00000135905	DOCK10	55619	119.136	0.906450007356882
ENSG00000136014	USP44	84101	24.898	0.649565061903857
ENSG00000136274	NACAD	23148	99.2111	0.880725092058982
ENSG00000136717	BIN1	274	109.109	0.900655481021623
ENSG00000136859	ANGPTL2	23452	46.4255	0.747299045144519
ENSG00000136867	SLC31A2	1318	107.053	0.878068618970643
ENSG00000137266	SLC22A23	63027	83.878	0.857695509385671
ENSG00000137857	DUOX1	53905	25.2683	0.676717651343796
ENSG00000137941	TTLL7	79739	88.0275	0.854383141572595
ENSG00000138111	MFSD13A	79847	33.9232	0.643917784491112
ENSG00000138311	ZNF365	22891	72.117	0.808279843484348
ENSG00000138316	ADAMTS14	140766	39.0895	0.750262481047411
ENSG00000138411	HECW2	57520	94.2511	0.887077334206123
ENSG00000138623	SEMA7A	8482	95.9509	0.864464441655191
ENSG00000139292	LGR5	8549	136.603	0.932544611007483
ENSG00000139438	FAM222A	84915	116.303	0.92460190368836
ENSG00000139629	GALNT6	11226	71.6302	0.837059012031976
ENSG00000140254	DUOXA1	90527	7.7527	0.47217723852426
ENSG00000140479	PCSK6	5046	124.111	0.912499008896426
ENSG00000141314	RHBDL3	162494	8.18493	0.415586790113999
ENSG00000141338	ABCA8	10351	96.0221	0.869019870916512
ENSG00000141449	GREB1L	80000	9.24839	0.477222350299021
ENSG00000141524	TMC6	11322	74.4363	0.847145384400025
ENSG00000141540	TTYH2	94015	148.439	0.96459284581617
ENSG00000141542	RAB40B	10966	93.1292	0.868006117523078
ENSG00000141934	PLPP2	8612	115.508	0.895784179699618
ENSG00000142544	CTU1	90353	10.8283	0.458404456341213
ENSG00000142675	CNKSR1	10256	12.4934	0.509794621722818
ENSG00000142700	DMRTA2	63950	23.9969	0.676407214620729
ENSG00000143375	CGN	57530	69.5592	0.822032467715806
ENSG00000144230	GPR17	2840	23.9271	0.621706175945527
ENSG00000144339	TMEFF2	23671	122.143	0.904236281520151
ENSG00000144395	CCDC150	284992	66.7149	0.803744497656774
ENSG00000145147	SLIT2	9353	2.21206	0.249880184911663
ENSG00000145416	MARCHF1	55016	50.5453	0.731635172536948
ENSG00000145908	ZNF300	91975	46.8452	0.74339628733983
ENSG00000146006	LRRTM2	26045	29.64	0.64319750340254
ENSG00000146090	RASGEF1C	255426	43.1922	0.748716263669231
ENSG00000146205	ANO7	50636	21.9508	0.598677877879205
ENSG00000146859	TMEM140	55281	25.667	0.644295556439812
ENSG00000147082	CCNB3	85417	7.44359	0.430872039523066
ENSG00000147459	DOCK5	80005	148.15	0.974525404145329
ENSG00000147536	GINS4	84296	25.9728	0.653225728185708
ENSG00000147852	VLDLR	7436	107.846	0.892431299735514
ENSG00000148444	COMMD3	23412	41.9828	0.690332142881181
ENSG00000148541	FAM13C	220965	88.8753	0.852896783585826
ENSG00000148704	VAX1	11023	52.0788	0.80199052223561
ENSG00000148826	NKX6-2	84504	92.6208	0.857472714498312
ENSG00000149243	KLHL35	283212	6.35821	0.450905588268118
ENSG00000149527	PLCH2	9651	62.9989	0.794152928599392
ENSG00000149571	KIRREL3	84623	122.344	0.916677334739958
ENSG00000150394	CDH8	1006	83.5912	0.837320564051713
ENSG00000150510	FAM124A	220108	112.155	0.909654942548768
ENSG00000150672	DLG2	1740	130.417	0.932252483389594
ENSG00000151150	ANK3	288	114.738	0.912336299487143
ENSG00000151552	QDPR	5860	86.9926	0.84753624956335
ENSG00000151572	ANO4	121601	61.4595	0.783673828328466
ENSG00000151773	CCDC122	160857	19.0797	0.619448499021346
ENSG00000152154	TMEM178A	130733	17.0988	0.586319031744907
ENSG00000152377	SPOCK1	6695	59.8506	0.80075747977475
ENSG00000152578	GRIA4	2893	55.3801	0.736992122418586
ENSG00000152910	CNTNAP4	85445	100.316	0.852859325084593
ENSG00000153002	CPB1	1360	16.313	0.594016319433681
ENSG00000153707	PTPRD	5789	114.083	0.900330076515758
ENSG00000154040	CABYR	26256	63.9072	0.794586710478887
ENSG00000154258	ABCA9	10350	5.63544	0.406130189288187
ENSG00000154262	ABCA6	23460	40.6094	0.753448066400936
ENSG00000154493	C10orf90	118611	139.058	0.933672343453898
ENSG00000154864	PIEZO2	63895	127.855	0.917300099075091
ENSG00000154898			45.4613	0.743988940162964
ENSG00000155849	ELMO1	9844	137.084	0.947635145309644
ENSG00000155886	SLC24A2	25769	131.307	0.931386405343989
ENSG00000156966	B3GNT7	93010	7.31655	0.468183978681317
ENSG00000157306			25.9513	0.665147672777801
ENSG00000157851	DPYSL5	56896	99.3522	0.863340417028362
ENSG00000157978	LDLRAP1	26119	63.8768	0.807998283486526
ENSG00000157985	AGAP1	116987	50.5353	0.749104004915496
ENSG00000158079	PTPDC1	138639	88.1291	0.878552943178864
ENSG00000158296	SLC13A3	64849	83.9168	0.874738785917421
ENSG00000158352	SHROOM4	57477	56.1708	0.752963323810885
ENSG00000158516	CPA2	1358	17.6235	0.598250666876243
ENSG00000158555	GDPD5	81544	24.0153	0.650088767430708
ENSG00000158715	SLC45A3	85414	99.4313	0.87870907550822
ENSG00000158813	EDA	1896	17.3198	0.5834446062046
ENSG00000158865	SLC5A11	115584	115.377	0.904586291042617
ENSG00000159784	FAM131B	9715	94.2477	0.873679302456008
ENSG00000160179	ABCG1	9619	7.74336	0.426474021866137
ENSG00000160223	ICOSLG	23308	1.27516	0.213971921388703
ENSG00000160271	RALGDS	5900	39.2278	0.716139592052019
ENSG00000160282	FTCD	10841	4.13849	0.363591875279195
ENSG00000160321	ZNF208	7757	5.4951	0.41094416109928
ENSG00000161896	IP6K3	117283	18.4571	0.618152842098818
ENSG00000162073	PAQR4	124222	77.6354	0.825022828381289
ENSG00000162396	PARS2	25973	32.2036	0.673141161310952
ENSG00000162729	IGSF8	93185	113.728	0.903515226929856
ENSG00000162949	CAPN13	92291	78.0464	0.825575422145752
ENSG00000163126	ANKRD23	200539	10.8876	0.509483093174012
ENSG00000163377	TAFA4	151647	79.9042	0.82239875042707
ENSG00000163462	TRIM46	80128	43.6675	0.761488487324877
ENSG00000163531	NFASC	23114	82.8258	0.869414486187834
ENSG00000164161	HHIP	64399	80.5751	0.834893814109283
ENSG00000164933	SLC25A32	81034	9.10108	0.423208514607516
ENSG00000165124	SVEP1	79987	2.10759	0.270762263245283
ENSG00000165125	TRPV6	55503	39.6446	0.7495871571815
ENSG00000165244	ZNF367	195828	16.989	0.572231890820806
ENSG00000165509	MAGEC3	139081	51.6148	0.780449104125223
ENSG00000165566	AMER2	219287	138.551	0.947188990219094
ENSG00000165959	CLMN	79789	95.1979	0.881772603920347
ENSG00000165996	HACD1	9200	21.016	0.62369034001505
ENSG00000166016	ABTB2	25841	38.8089	0.731334963703249
ENSG00000166173	LARP6	55323	85.3485	0.831536585220644
ENSG00000166793	YPEL4	219539	55.9847	0.770780929237494
ENSG00000166923	GREM1	26585	57.0601	0.770189827354029
ENSG00000167123	CERCAM	51148	119.796	0.928610262870253
ENSG00000167861	HID1	283987	77.0238	0.858752845751024
ENSG00000168297	PXK	54899	137.052	0.949123402423046
ENSG00000168453	HR	55806	38.7357	0.711556396332545
ENSG00000168481	LGI3	203190	128.165	0.925756983182615
ENSG00000168496	FEN1	2237	17.8386	0.570588080896504
ENSG00000168621	GDNF	2668	15.7404	0.57977931749747
ENSG00000169169	CPT1C	126129	52.6394	0.802132296338933
ENSG00000169242	EFNA1	1942	7.63655	0.410948406208747
ENSG00000169247	SH3TC2	79628	143.528	0.962845008970957
ENSG00000169306	IL1RAPL1	11141	131.343	0.925810890563901
ENSG00000169330	MINAR1	23251	2.67352	0.312256010152343
ENSG00000169783	LINGO1	84894	5.37787	0.31399860014531
ENSG00000169918	OTUD7A	161725	67.4654	0.817132162896518
ENSG00000169964	TMEM42	131616	6.73283	0.348777534271638
ENSG00000170537	TMC7	79905	123.131	0.912155622663766
ENSG00000170681	CAVIN4	347273	38.0446	0.72568347577758
ENSG00000171357	LURAP1	541468	66.4838	0.822522699507481
ENSG00000171368	TPPP	11076	67.4176	0.813189243900761
ENSG00000171621	SPSB1	80176	28.2306	0.672362669701681
ENSG00000172183	ISG20	3669	13.6321	0.542141841718507
ENSG00000172508	CARNS1	57571	104.929	0.871982855506146
ENSG00000172548	NIPAL4	348938	96.1912	0.857950534025025
ENSG00000172824	CES4A	283848	90.8005	0.885489769999515
ENSG00000172893	DHCR7	1717	23.1875	0.630853935193075
ENSG00000173175	ADCY5	111	40.2039	0.733056634620407
ENSG00000173253	DMRT2	10655	100.703	0.892301292340327
ENSG00000173988	LRRC63	220416	42.2807	0.752642256623113
ENSG00000174137	FAM53A	152877	25.5781	0.6494457262315
ENSG00000174469	CNTNAP2	26047	29.015	0.676609555343375
ENSG00000174502	SLC26A9	115019	70.2948	0.835594369472675
ENSG00000174514	MFSD4A	148808	12.1732	0.56270340770009
ENSG00000174672	BRSK2	9024	64.7495	0.816335358302959
ENSG00000174938	SEZ6L2	26470	26.1945	0.678077329211931
ENSG00000175785	PRIMA1	145270	60.231	0.815970088815155
ENSG00000176022	B3GALT6	126792	8.7056	0.458907620341176
ENSG00000176058	TPRN	286262	103.857	0.8897967349272
ENSG00000176381	PRR18	285800	65.7437	0.79772119658835
ENSG00000176720	BOK	666	101.111	0.870223176047166
ENSG00000176890	TYMS	7298	55.244	0.759913975506683
ENSG00000177103	DSCAML1	57453	92.2425	0.881027879293446
ENSG00000177551	NHLH2	4808	35.1242	0.714665181995935
ENSG00000178093	TSSK6	83983	2.75179	0.329212386182455
ENSG00000178235	SLITRK1	114798	103.118	0.907770112834628
ENSG00000178722	LINC03122	285668	42.3159	0.738820741107686
ENSG00000179292	TMEM151A	256472	136.203	0.937260150083078
ENSG00000179403	VWA1	64856	65.4337	0.796764228371064
ENSG00000179420			37.8996	0.740397420695529
ENSG00000179455	MKRN3	7681	90.4218	0.867332184887174
ENSG00000179468	OR9A2	135924	70.8778	0.849280594339188
ENSG00000179564	LSMEM2	132228	59.3141	0.824051941988123
ENSG00000179598	PLD6	201164	5.03742	0.358625993983649
ENSG00000179611	DGKZP1	400126	2.85804	0.242235167921241
ENSG00000179630	LACC1	144811	76.4104	0.815761673003875
ENSG00000180035	ZNF48	197407	7.43915	0.386327215115999
ENSG00000180071	ANKRD18A	253650	75.1065	0.84627672451945
ENSG00000180423	HARBI1	283254	45.8603	0.771247000109971
ENSG00000180525	DIP2C-AS1	414235	23.0033	0.627883884570812
ENSG00000180539	LINC02908	401563	38.5253	0.749772196393046
ENSG00000180730	SHISA2	387914	61.5494	0.774160713070955
ENSG00000180739	S1PR5	53637	118.448	0.89872137432841
ENSG00000180834	MAP6D1	79929	50.8448	0.738015816898206
ENSG00000180929	GPR62	118442	110.536	0.895204122762901
ENSG00000181409	AATK	9625	131.5	0.937413420604948
ENSG00000182168	UNC5C	8633	145.034	0.947446520232039
ENSG00000182871	COL18A1	80781	18.9482	0.595633297150156
ENSG00000183111	ARHGEF37	389337	79.145	0.843113953078065
ENSG00000183166	CALN1	83698	16.2167	0.584163552136265
ENSG00000183208	GDPGP1	390637	2.88234	0.243548717861337
ENSG00000183281	PLGLB1	5343	11.6144	0.507077326829489
ENSG00000183317	EPHA10	284656	28.6477	0.682104959615048
ENSG00000183397	TEKTIP1	100128569	2.83823	0.302626391771406
ENSG00000183682	BMP8A	353500	52.2866	0.766117610561793
ENSG00000183760	ACP7	390928	20.989	0.660487844110039
ENSG00000183783	KCTD8	386617	11.889	0.51256659506878
ENSG00000183876	ARSI	340075	10.7043	0.527936576027386
ENSG00000183960	KCNH8	131096	122.838	0.920684060460256
ENSG00000184144	CNTN2	6900	140.377	0.934590400033063
ENSG00000184221	OLIG1	116448	31.1108	0.671636931000478
ENSG00000184261	KCNK12	56660	28.7819	0.704918226825567
ENSG00000184343	SRPK3	26576	57.0022	0.814083010158633
ENSG00000184985	SORCS2	57537	15.8079	0.559862726966941
ENSG00000185347	TEDC1	283643	6.74741	0.436942401343524
ENSG00000185607			50.4232	0.757289839064392
ENSG00000185615	PDIA2	64714	6.47065	0.426365856877658
ENSG00000185634	SHC4	399694	88.2346	0.835014573186934
ENSG00000185736	ADARB2	105	18.1843	0.602728034756452
ENSG00000185823	NPAP1	23742	6.32162	0.468159764532795
ENSG00000185829	ARL17A	51326	2.01135	0.253603152083438
ENSG00000186056	MATN1-AS1	100129196	39.2669	0.738379493103307
ENSG00000186193	SAPCD2	89958	23.4052	0.640214190983467
ENSG00000186235	LINC02610	151174	35.3553	0.744090316149992
ENSG00000186281	GPAT2	150763	1.75148	0.270056009776574
ENSG00000186862	PDZD7	79955	28.705	0.6838432442241
ENSG00000187135	VSTM2B	342865	63.4663	0.809528452028346
ENSG00000187147	RNF220	55182	113.335	0.912453089857643
ENSG00000187566	NHLRC1	378884	39.9814	0.741713899997634
ENSG00000187902	SHISA7	729956	85.2353	0.879948956574544
ENSG00000188269	OR7A5	26659	23.8958	0.673090333366173
ENSG00000188385	JAKMIP3	282973	91.8559	0.886130409620318
ENSG00000188542	DUSP28	285193	6.9881	0.474942308338865
ENSG00000188706	ZDHHC9	51114	84.1827	0.839203197812562
ENSG00000188732	FAM221A	340277	19.6206	0.626177274395611
ENSG00000188897	LOC400499	400499	6.40695	0.398467315183075
ENSG00000189319	FAM53B	9679	89.1638	0.876013791336489
ENSG00000189423			74.96	0.836189237136317
ENSG00000196109	ZNF676	163223	27.4932	0.670262025237799
ENSG00000196155	PLEKHG4	25894	46.8235	0.758844469106108
ENSG00000196169	KIF19	124602	17.6489	0.594183889945847
ENSG00000196187	TMEM63A	9725	97.3368	0.885447661694184
ENSG00000196302			38.9086	0.722017787276225
ENSG00000196335	STK31	56164	18.4158	0.608862490240936
ENSG00000196361	ELAVL3	1995	100.597	0.867699952119747
ENSG00000196581	AJAP1	55966	25.1267	0.666141450785643
ENSG00000196839	ADA	100	19.4725	0.601121982514443
ENSG00000196932	TMEM26	219623	13.1966	0.56155353371582
ENSG00000196951	SCOC-AS1	100129858	10.0629	0.524475365461702
ENSG00000197083			1.58061	0.194996940245262
ENSG00000197134	ZNF257	113835	4.76886	0.41101418568058
ENSG00000197430	OPALIN	93377	24.1213	0.610328840560832
ENSG00000197454	OR2L5	81466	6.4255	0.464055579337754
ENSG00000197959	DNM3	26052	130.241	0.938596567864475
ENSG00000197993	KEL	3792	67.5215	0.832627237967518
ENSG00000198208	RPS6KL1	83694	24.4449	0.640929629602809
ENSG00000198221			8.56421	0.478203195791338
ENSG00000198517	MAFK	7975	4.82935	0.335222886273517
ENSG00000198597	ZNF536	9745	131.979	0.913437791888979
ENSG00000198626	RYR2	6262	30.6139	0.690180699171459
ENSG00000198719	DLL1	28514	31.7247	0.711098417751862
ENSG00000198746	GPATCH3	63906	9.85556	0.490915834026486
ENSG00000198753	PLXNB3	5365	75.9573	0.850013692580512
ENSG00000198756	COLGALT2	23127	121.601	0.921575072544671
ENSG00000198822	GRM3	2913	119.275	0.90725332239848
ENSG00000198944	SOWAHA	134548	7.37809	0.431923799325949
ENSG00000201666	LOC124900494	124900494	91.6538	0.897936662157057
ENSG00000203485	INF2	64423	77.5862	0.831319811965039
ENSG00000203663	OR2L2	26246	6.57261	0.472226340919958
ENSG00000203710	CR1	1378	9.04342	0.494410206727751
ENSG00000203721	LINC00862	554279	23.0772	0.613630132155972
ENSG00000203808	BVES-AS1	154442	50.9255	0.78266627011148
ENSG00000203943	SAMD13	148418	25.5734	0.660638739546024
ENSG00000204152	TIMM23B	100652748	25.1705	0.65027487442921
ENSG00000204278	TMEM235	283999	118.864	0.909993743590961
ENSG00000204323	SMIM5	643008	14.3022	0.522132540388237
ENSG00000204519	ZNF551	90233	38.6337	0.68705158347257
ENSG00000204767	INSYN2B	100131897	32.1577	0.68789071996034
ENSG00000204860			41.7632	0.726010227540081
ENSG00000204866	IGFL2	147920	45.1972	0.765827002210814
ENSG00000205089	CCNI2	645121	48.6483	0.786895497923198
ENSG00000205323	SARNP	84324	43.5269	0.739138109247143
ENSG00000205696	ADARB2-AS1	642394	13.6658	0.582579243609649
ENSG00000205927	OLIG2	10215	49.9774	0.756619530439007
ENSG00000206077	ZDHHC11B	653082	35.6973	0.70146213301871
ENSG00000206195	DUXAP8	503637	14.604	0.581376347111617
ENSG00000207736	MIR657	724027	87.8308	0.891983631577741
ENSG00000212916	MAP10	54627	3.3392	0.292412217999088
ENSG00000213197			20.2172	0.607673477425426
ENSG00000213376			17.262	0.587225972909902
ENSG00000213937	CLDN9	9080	21.1627	0.640465986968067
ENSG00000213938	SEPHS1P6	729399	20.8194	0.636431566625018
ENSG00000214100			10.5022	0.525449363843368
ENSG00000214140	PRCD	768206	54.5987	0.760505401348933
ENSG00000214562	NUTM2D	728130	6.83428	0.457636152047515
ENSG00000215158			68.4902	0.823263704023433
ENSG00000215374	FAM66B	100128890	18.3328	0.601805599294532
ENSG00000215790			29.2622	0.6891532838287
ENSG00000215915	ATAD3C	219293	11.3157	0.497179915867891
ENSG00000216613	LOC124901409	124901409	34.8254	0.690279292433936
ENSG00000216753			7.39969	0.468311080383347
ENSG00000218424	NDUFS5P1	100996944	82.0354	0.867758343210371
ENSG00000220378			50.0059	0.790166174312086
ENSG00000221986	MYBPHL	343263	5.63457	0.403173313588224
ENSG00000221995			79.2699	0.859927862179985
ENSG00000222014	RAB6C	84084	34.7741	0.730045446531828
ENSG00000223522	LOC100505716	100505716	36.0382	0.720591683699537
ENSG00000223774			4.25432	0.354841843359633
ENSG00000224415			15.843	0.59056372490439
ENSG00000224429	LINC00539	100652865	19.2411	0.627749934444169
ENSG00000224738			17.1723	0.608592754961774
ENSG00000224795			128.495	0.920566928986669
ENSG00000224843	LINC00240	100133205	44.8848	0.747496326261202
ENSG00000224848			3.57241	0.3541688932998
ENSG00000224924	LINC00320	387486	130.929	0.924085830973873
ENSG00000225140	LOC101930421	101930421	75.4592	0.818873667549895
ENSG00000225345			70.8775	0.825111907219241
ENSG00000225376	TMEM246-AS1	101928470	22.8737	0.665672962803778
ENSG00000225449			14.5494	0.580284820217039
ENSG00000225683	PACRG-AS3	729658	107.428	0.904590797274804
ENSG00000225877	PSG8-AS1	100289650	38.3088	0.742587898660128
ENSG00000225889			23.6085	0.617853199209996
ENSG00000225968	ELFN1	392617	6.70333	0.474356006770465
ENSG00000226259			3.03537	0.356984945293696
ENSG00000226581	LINC02848	107986806	36.0952	0.725471237962913
ENSG00000226609	SNX30-DT	122455334	35.7925	0.719971836290651
ENSG00000226824	LOC100996437	100996437	15.5706	0.589989511783637
ENSG00000226994			30.3883	0.672363272202048
ENSG00000227115	LINC01630	100287225	75.3704	0.82961310871745
ENSG00000227331	RPL7AP22	100271039	11.2908	0.498600380743245
ENSG00000227392	HPN-AS1	100128675	72.8588	0.849496728474045
ENSG00000227953			15.036	0.53376974470409
ENSG00000228392			76.1802	0.828515447232195
ENSG00000228510			74.5917	0.858959763357813
ENSG00000228624	HDAC2-AS2	101927768	106.03	0.889536616208826
ENSG00000228741	SPATA13	221178	14.9479	0.583904306105166
ENSG00000228793	LOC100507336	100507336	12.9802	0.545260535341634
ENSG00000228903			3.20377	0.278443508897386
ENSG00000229657	RPL13AP11	100271276	10.8732	0.474454427698833
ENSG00000229989			61.6149	0.810255388790059
ENSG00000230002	ALMS1-IT1	100874291	11.1874	0.558180564257945
ENSG00000230490			22.5285	0.646347251005257
ENSG00000230876	LINC00486	285045	7.67913	0.453616121181363
ENSG00000231427	LINC01445	102723605	40.0724	0.741507170770574
ENSG00000231528	FAM225A	286333	0.695413	0.0710128090748509
ENSG00000231840			105.165	0.891604735576208
ENSG00000232044			136.953	0.931164636249363
ENSG00000232310	LINC03002	101928304	72.6166	0.834686225416227
ENSG00000232406			16.4133	0.587837940093864
ENSG00000232504			70.7136	0.839023898264389
ENSG00000232586	KIAA1614-AS1	103344928	25.9042	0.661264487690579
ENSG00000232855			3.46249	0.306924749098968
ENSG00000233061	TTLL7-IT1	100874314	93.3011	0.879994537329358
ENSG00000233393	LOC105369306	105369306	46.4896	0.764643165687513
ENSG00000233756	DSCAM-IT1	100874326	10.5305	0.484684955024607
ENSG00000233828	MIR4280HG	117751736	20.9546	0.631823934173314
ENSG00000233885			17.321	0.576112284268035
ENSG00000234056	LINC00463	101928922	38.0188	0.731995978978966
ENSG00000234614			16.1447	0.592908630781894
ENSG00000234690	EPCAM-DT	101927043	46.3528	0.744104865294771
ENSG00000234913			21.4652	0.626028816446664
ENSG00000235049	LINC00940	100271702	59.9596	0.799112939455933
ENSG00000235180	LINC00601	101101772	96.4724	0.881454693570836
ENSG00000235189	LOC105373335	105373335	34.4933	0.704352106313565
ENSG00000235448	LURAP1L-AS1	101929467	32.9104	0.725156180572927
ENSG00000235513			99.4979	0.905484941255887
ENSG00000235760	MSH2-OT1	644093	12.3715	0.548548548196097
ENSG00000235903	CPB2-AS1	100509894	67.6232	0.817906358304943
ENSG00000235944			41.1632	0.721489282095919
ENSG00000236548	RNF217-AS1	7955	24.9023	0.628036668560978
ENSG00000236700	LINC01010	154092	51.0014	0.765620860974336
ENSG00000236882	LINC01554	202299	6.56166	0.454991056108155
ENSG00000237065			8.3422	0.444527679976964
ENSG00000237082			67.3339	0.8363306984096
ENSG00000237166			62.8633	0.784658325672858
ENSG00000237321			58.0965	0.799918817502977
ENSG00000237438			26.9059	0.669892406380927
ENSG00000237737	DCTN1-AS1	100189589	51.36	0.792932245767013
ENSG00000237753			15.4307	0.544460775337957
ENSG00000237773	LOC101927609	101927609	25.7565	0.66701977215866
ENSG00000237863			10.9561	0.540513435371379
ENSG00000237943	PRKCQ-AS1	439949	26.85	0.627690318638374
ENSG00000237977			27.8794	0.677650571823744
ENSG00000237994			94.7924	0.899308864661184
ENSG00000238500	RNU7-87P	100873842	53.9609	0.775230257355637
ENSG00000239040			69.6442	0.846182227232057
ENSG00000239263			34.1497	0.737661245358858
ENSG00000239382	ALKBH6	84964	22.8031	0.61200428121374
ENSG00000239627	RPL12P20	100270923	8.72207	0.448099013351129
ENSG00000239827			45.1242	0.734448755297018
ENSG00000239828			87.3352	0.880156806026462
ENSG00000239922			83.1469	0.867668538554578
ENSG00000240265			44.7976	0.774715489959149
ENSG00000240405	SAMMSON	101927152	11.9915	0.532527759120942
ENSG00000240687	LOC105373418	105373418	56.65	0.793807520255594
ENSG00000241416			51.3437	0.79560887160775
ENSG00000242085	RPS20P33	100271564	45.1265	0.765049847365389
ENSG00000242861			70.4592	0.84659489390586
ENSG00000243083	LINC00870	201617	21.4913	0.633578864862565
ENSG00000243175	RPSAP36	100128888	51.27	0.764738505040028
ENSG00000243232	PCDHAC2	56134	35.6919	0.710039988763922
ENSG00000243406			52.9467	0.802724598684422
ENSG00000244062			90.7656	0.869132668830497
ENSG00000244260			39.4095	0.74352605225731
ENSG00000244306			13.0826	0.580201461848263
ENSG00000244558			27.4877	0.691797742946684
ENSG00000244701			25.0261	0.662813874169478
ENSG00000244738			83.5015	0.874313599109656
ENSG00000245534	RORA-AS1	101928784	1.90465	0.151819291696164
ENSG00000245648	KLRK1-AS1	101928100	16.6335	0.586962903113488
ENSG00000246334			45.6248	0.77178706569746
ENSG00000246792	LOC124906712	124906712	15.4047	0.566457958168222
ENSG00000246922	UBAP1L	390595	50.2552	0.755418459798873
ENSG00000247157	LINC01252	338817	0.801422	0.151515395881516
ENSG00000247240	UBL7-DT	440288	14.9781	0.584354051193903
ENSG00000247516	MIR4458HG	100505738	22.9735	0.640316486529898
ENSG00000247728			3.37244	0.356563926451603
ENSG00000248015			24.0842	0.633813966219427
ENSG00000248100			24.0473	0.664218713179844
ENSG00000248283			93.1269	0.891473449585851
ENSG00000248323	LUCAT1	100505994	7.20397	0.429756870448952
ENSG00000248466	LOC651644	651644	19.4303	0.588129958500026
ENSG00000248587			35.6145	0.731846610335446
ENSG00000248714			44.2966	0.765478464656058
ENSG00000248719			29.7022	0.704107535519427
ENSG00000248752			47.2606	0.775514543091678
ENSG00000248858	FLJ46284	441369	49.6533	0.768813229308331
ENSG00000248890	HHIP-AS1	646576	31.6433	0.712088751743634
ENSG00000249476	LOC285638	285638	5.36963	0.399637014248915
ENSG00000249604			68.9457	0.822161630631045
ENSG00000249853	HS3ST5	222537	42.3963	0.740267178364042
ENSG00000250072	SH3TC2-DT	255187	55.6543	0.789024769479517
ENSG00000250131	AGA-DT	285500	22.5308	0.612238477389617
ENSG00000250140			38.3875	0.741635645901568
ENSG00000250159			82.5489	0.862295701886034
ENSG00000250198			106.509	0.8841343450127
ENSG00000250241	PCDH10-DT	101927359	50.8651	0.758876398383133
ENSG00000250320	EDIL3-DT	105379057	64.2189	0.795951424628806
ENSG00000250329			5.21974	0.388011162927515
ENSG00000250486	FAM218A	152756	76.9622	0.837933384869755
ENSG00000250644			9.22329	0.457260130479718
ENSG00000251138	LINC02882	100507377	97.2081	0.867263897935731
ENSG00000251405			11.8974	0.555262702606719
ENSG00000251429	AIDAP2	646890	120.398	0.929956369250495
ENSG00000252854	RN7SKP5	100873849	5.67027	0.410562797787602
ENSG00000252985	LOC124902337	124902337	41.0132	0.728750114256102
ENSG00000253154			54.4053	0.793751957821787
ENSG00000253203			2.05643	0.264779249514943
ENSG00000253366			0.464575	-0.00346676857611325
ENSG00000253516			15.942	0.540176976836305
ENSG00000253771			39.806	0.744710794792271
ENSG00000253877	LINC01608	101927459	85.4192	0.855667413669846
ENSG00000254081	LINC01299	286186	8.09734	0.471034219413386
ENSG00000254241	MTCO1P47	107075284	61.4618	0.819885456096863
ENSG00000254629	LOC100420800	100420800	28.908	0.695538754205855
ENSG00000254938			57.6052	0.801075890817838
ENSG00000255176			25.322	0.616227689544184
ENSG00000255857	PXN-AS1	100506649	47.8547	0.731160890886431
ENSG00000257139			23.2044	0.65703426501456
ENSG00000257181			28.8517	0.683899610360645
ENSG00000257183			37.7956	0.743418210118504
ENSG00000257800			27.9352	0.65140367848919
ENSG00000258033			31.4572	0.720681196060952
ENSG00000258162			92.4854	0.884518698902676
ENSG00000258738	BAZ1A-AS1	112268124	1.45665	0.0657968203742171
ENSG00000258986	TMEM179	388021	3.05622	0.315406939213173
ENSG00000259048			43.8708	0.76457461650634
ENSG00000259049			29.8651	0.68546051291485
ENSG00000259070	LINC00639	283547	109.24	0.903520102416434
ENSG00000259194			72.2417	0.854556289407189
ENSG00000259358			46.4405	0.779726640883863
ENSG00000259380			27.5448	0.674927398337818
ENSG00000259448			19.578	0.629070496288188
ENSG00000259668			35.7571	0.724382509194274
ENSG00000259678			41.3217	0.759408509534677
ENSG00000259807			13.2249	0.544067509916995
ENSG00000259891			83.7022	0.877372484509952
ENSG00000259905	PWRN1	791114	2.58499	0.308452163255904
ENSG00000259914			40.1327	0.748764843702698
ENSG00000260233			10.9492	0.522411608283994
ENSG00000260285			18.2306	0.609084592301465
ENSG00000260418			68.6607	0.843097502210101
ENSG00000260426			56.3415	0.803092873424598
ENSG00000260439	LMF1-AS1	101929387	9.6364	0.519303079687653
ENSG00000260448			27.0827	0.662229096701532
ENSG00000260572			4.26208	0.289338553684608
ENSG00000260641			34.9631	0.723984296482725
ENSG00000260664			43.3813	0.700151051457651
ENSG00000260781	ARHGAP23P1	102577425	24.9828	0.643494632036852
ENSG00000260788	CEDORA	124903732	74.4394	0.813400153329488
ENSG00000260793	ATXN7L3-AS1	101926967	0.421599	-0.0121583647263701
ENSG00000260807	CEROX1	115804232	125.632	0.932406786848374
ENSG00000260852	FBXL19-AS1	283932	9.12052	0.477007854833045
ENSG00000260942	CAPN10-DT	101752400	6.31859	0.381525649837314
ENSG00000261121	LINC02473	107986266	14.8722	0.559702367210622
ENSG00000261195	LOC105371115	105371115	9.01297	0.493751802815434
ENSG00000261241	LINC02128	102724940	13.8675	0.544160063504063
ENSG00000261329			133.841	0.932526840186675
ENSG00000261485			6.1713	0.400275407040437
ENSG00000261696			33.2509	0.705813634370973
ENSG00000261710			29.5303	0.703639422146844
ENSG00000261777	DDX19A-DT	100506083	19.2933	0.595158678349237
ENSG00000261786			10.3839	0.515366625067714
ENSG00000261884			8.65776	0.467642109735735
ENSG00000262188	LINC01978	101928738	112.358	0.919936566623996
ENSG00000262223	LINC03048	100130370	91.1886	0.876073199771176
ENSG00000262246	CORO7	79585	77.5551	0.834331837704707
ENSG00000262728			11.8604	0.491340611511486
ENSG00000262877			35.4339	0.728398350895725
ENSG00000263006			1.46454	0.253055750213223
ENSG00000263503			18.5847	0.590356137280068
ENSG00000265520	MIR548V	100422850	14.8676	0.540864893852129
ENSG00000265702	LOC105371855	105371855	3.40566	0.302551171541165
ENSG00000265763	ZNF488	118738	103.871	0.870758816738387
ENSG00000267077			24.1602	0.66174257949821
ENSG00000267221	C17orf113	110806298	9.88195	0.478827827286964
ENSG00000267254	ZNF790-AS1	284408	11.2711	0.528323703773878
ENSG00000267317			31.2552	0.697041764542079
ENSG00000267361	SEC24AP1	100421166	43.3328	0.751525223715101
ENSG00000267365	KCNJ2-AS1	400617	96.8584	0.871345726962997
ENSG00000267419			11.4566	0.519362070385534
ENSG00000267432			19.3408	0.564966070398154
ENSG00000267452	LINC02072	440446	7.52132	0.421200571616632
ENSG00000267632			6.54451	0.387153032291234
ENSG00000267801			17.5492	0.608156726402989
ENSG00000268049			16.4349	0.575706483791455
ENSG00000268069			40.9119	0.759318255787365
ENSG00000268170			64.7621	0.827032368108149
ENSG00000268460	LOC93429	93429	35.7165	0.70553445643517
ENSG00000268518			32.9679	0.708080365800634
ENSG00000268670			26.8486	0.654010303739897
ENSG00000268895	A1BG-AS1	503538	43.4601	0.766429927741351
ENSG00000269335	IKBKG	8517	7.08183	0.461723543153852
ENSG00000269553			86.2705	0.873524636391132
ENSG00000269821	KCNQ1OT1	10984	48.3043	0.75105477589877
ENSG00000270112	ST8SIA5-DT	105372097	10.9528	0.53722031515193
ENSG00000270157			50.5191	0.771088593423009
ENSG00000270689			34.3145	0.719255101182613
ENSG00000271576			5.70104	0.45492140530822
ENSG00000271780			14.4876	0.570091523672672
ENSG00000271833			30.1057	0.686948150204126
ENSG00000272054			9.61235	0.427012468769512
ENSG00000272079			54.3468	0.800427477466918
ENSG00000272163			15.1618	0.585993215525051
ENSG00000272182			62.8104	0.81472319674841
ENSG00000272455			17.8042	0.584431728755482
ENSG00000272564			14.5457	0.567593490858351
ENSG00000272720			78.0547	0.862958407364152
ENSG00000272808	GCAWKR	105369201	66.3556	0.845496918771365
ENSG00000272941			55.7423	0.782430845896241
ENSG00000272953			26.4892	0.660736281828617
ENSG00000273002	ARHGEF2-AS2	107985209	20.4339	0.638796966166888
ENSG00000273084			2.18115	0.246450956183125
ENSG00000273096			47.8018	0.77652158577999
ENSG00000273151			82.0108	0.864857886755097
ENSG00000273203			49.2326	0.767968505275633
ENSG00000273267			26.8499	0.653437072248846
ENSG00000273270			4.63263	0.314290002985159
ENSG00000273507	LOC105370169	105370169	81.782	0.8375994535545
ENSG00000273618			12.5024	0.518502154050778
ENSG00000273654			40.8446	0.760072562104535
ENSG00000274029			34.6605	0.717301343828527
ENSG00000274253	LOC283683	283683	5.308	0.420538156846258
ENSG00000274286	ADRA2B	151	18.2955	0.586463933261901
ENSG00000274403			31.9567	0.685185442464506
ENSG00000274425			2.53407	0.28214382833421
ENSG00000274460			3.27825	0.326147850930049
ENSG00000274895			39.1379	0.746275625574846
ENSG00000275464	LOC102724159	102724159	0.624328	0.135676961873669
ENSG00000275620	FLJ16779	100192386	1.92739	0.250568461388422
ENSG00000275832	ARHGAP23	57636	95.8601	0.87497299088202
ENSG00000276663			43.02	0.771571152067795
ENSG00000276791			3.33954	0.348239168722776
ENSG00000277117	LOC102723996	102723996	26.1044	0.677652378724828
ENSG00000277142			29.8594	0.667704730639387
ENSG00000277363	SRCIN1	80725	63.6066	0.770597417133492
ENSG00000277829			40.9959	0.736040085412658
ENSG00000278041			104.349	0.903816085699388
ENSG00000278376			12.5582	0.550782548278868
ENSG00000278863			32.6637	0.676465170181056
ENSG00000278864			63.4497	0.807217805491907
ENSG00000278897			50.8783	0.78687445420289
ENSG00000278900			36.8356	0.707593118693656
ENSG00000278948			7.58751	0.410432913410497
ENSG00000278997			23.3186	0.643812217462538
ENSG00000279161			67.1128	0.840553417576575
ENSG00000279166			53.1152	0.789769141227822
ENSG00000279249	LOC102724859	102724859	19.9368	0.62406851051239
ENSG00000279358			86.7481	0.879624762036759
ENSG00000279456			35.9882	0.706840937936373
ENSG00000279495			72.6005	0.82472097769675
ENSG00000279600			38.804	0.726358346608113
ENSG00000279611			2.60537	0.249448528314465
ENSG00000279726			10.9118	0.497564495026634
ENSG00000279803			25.3601	0.611273567897705
ENSG00000279811			133.224	0.952798081976525
ENSG00000279819			64.2488	0.82923411416709
ENSG00000279822			37.7096	0.729721399348921
ENSG00000279970			100.302	0.882464914575377
ENSG00000279996			24.2689	0.619944146662165
ENSG00000280061			124.434	0.926369511262505
ENSG00000280173			4.9513	0.330281201717364
ENSG00000280206			12.4248	0.542320379913218
ENSG00000280344			52.597	0.763875439240674
ENSG00000280486			25.4063	0.634129444886121
ENSG00000281186	LINC00706	100652997	32.2669	0.704283246455237
ENSG00000281398	SNHG4	724102	29.2035	0.688448570313771
ENSG00000281692	PACRG-AS1	285796	70.2493	0.830042184601341
ENSG00000282164	PEG13	359809	2.77249	0.269554875575827
ENSG00000283154	SCHIP1	29970	23.7605	0.591163509603135
ENSG00000283355			13.484	0.533771993054651
ENSG00000283486			44.9203	0.752643375105523
ENSG00000283633			67.3335	0.805576144055678
ENSG00000283765			61.864	0.824355410921065
ENSG00000283914			36.6781	0.721236798258807
ENSG00000284693	LINC02606	100506022	15.9487	0.552143432063076
ENSG00000284966			83.6206	0.854753915635964
ENSG00000285051	SLC7A14-AS1	101928583	114.089	0.894822548175129
ENSG00000285218			62.9628	0.835599793661548
ENSG00000285230	RALY-AS1	101926888	24.6481	0.650187280185162
ENSG00000285257			2.35935	0.317468536069909
ENSG00000285269	SLC35D2-HSD17B3	127748585	47.1198	0.767713399424785
ENSG00000285367			8.35553	0.512247557363961
ENSG00000285533			22.9636	0.624596066375795
ENSG00000285551	LOC124902436	124902436	27.0205	0.659827605330856
ENSG00000285664	LOC105370500	105370500	11.2817	0.514582637170744
ENSG00000286214			4.67781	0.360583048250353
ENSG00000286220			105.483	0.914350504407944
ENSG00000286279			44.0968	0.738228079979799
ENSG00000286293			40.3658	0.760235643001779
ENSG00000286364			9.26097	0.477454340518257
ENSG00000286525			33.0379	0.720891658862201
ENSG00000286541			25.9769	0.649435017859274
ENSG00000286558			111.487	0.923668244766498
ENSG00000286602			66.9708	0.804045447451004
ENSG00000286625			22.4761	0.648401911339546
ENSG00000286685	LOC124902128	124902128	99.2793	0.900006497356112
ENSG00000286749			77.9603	0.853310028335856
ENSG00000286873			25.3391	0.663378118748225
ENSG00000286896	LOC105377451	105377451	29.1274	0.697393602509147
ENSG00000286983			6.40021	0.432106889155278
ENSG00000286992			51.439	0.780588139956343
ENSG00000287043			4.49558	0.402678744154581
ENSG00000287085			23.4343	0.67566768899889
ENSG00000287132			38.9192	0.76184463688626
ENSG00000287185			72.1639	0.824746359165672
ENSG00000287299			43.3964	0.755687795124573
ENSG00000287303			14.3687	0.535896364194994
ENSG00000287306			69.7144	0.836837968696223
ENSG00000287609			43.1033	0.74738186135327
ENSG00000287655			39.6612	0.749858151947945
ENSG00000287680			57.3437	0.789068101190231
ENSG00000287706	LOC102724289	102724289	8.90484	0.492325152809811
ENSG00000287737			3.62835	0.34193594739354
ENSG00000287837			31.3681	0.693414694979293
ENSG00000287842			76.0253	0.854744680703511
ENSG00000287870			6.62072	0.463103013090304
ENSG00000287917	LOC105369344	105369344	90.4981	0.880377577679182
ENSG00000287932			38.8095	0.75128897308045
ENSG00000287949			4.04516	0.406233567244858
ENSG00000287966			8.65224	0.455850207356189
ENSG00000288011	LOC283045	283045	39.9259	0.721861096803425
ENSG00000288235	FAM106C	100129396	7.21378	0.461789555440438
ENSG00000288533			43.5985	0.750740640229118
ENSG00000288597			12.0955	0.54447084194379
ENSG00000288637			45.4788	0.757962403319155
ENSG00000288765			21.5332	0.638296616658763
ENSG00000288826			16.0154	0.602834178998458
ENSG00000288923			5.66058	0.353744255485748
ENSG00000289001			43.4043	0.743944638753324
ENSG00000289121			17.6608	0.6009859603057
ENSG00000289133			21.4531	0.622082028891568
ENSG00000289187			59.238	0.805628007366798
ENSG00000289212			39.2493	0.742863329430212
ENSG00000289215			3.44004	0.306704219185069
ENSG00000289227			89.1071	0.869173593680465
ENSG00000289233			68.3042	0.842066657600289
ENSG00000289272			55.3454	0.789242890125774
ENSG00000289276			14.2488	0.506638353707083
ENSG00000289279			128.536	0.929094969465071
ENSG00000289314			64.1944	0.82671062478882
ENSG00000289370			21.834	0.627953072058009
ENSG00000289371			61.534	0.816954298028864
ENSG00000289396			38.3106	0.722629957096324
ENSG00000289415			37.2464	0.704306713648796
ENSG00000289431			66.3632	0.825681517382071
ENSG00000289488			45.1805	0.764663332971114
ENSG00000289555			12.5624	0.555755718739466

### Sheet: ME3
ENSEMBL	SYMBOL	ENTREZ	Connectivity	Module_membership
ENSG00000002016	RAD52	5893	41.1378	0.820664698790819
ENSG00000006071	ABCC8	6833	6.4978	0.554856699844374
ENSG00000008300	CELSR3	1951	13.6536	0.650437400357066
ENSG00000008710	PKD1	5310	35.8374	0.816862321833209
ENSG00000023839	ABCC2	1244	11.8304	0.519862987426445
ENSG00000058453	CROCC	9696	14.1065	0.595890425147829
ENSG00000061455	PRDM6	93166	4.31868	0.454542916894206
ENSG00000064687	ABCA7	10347	17.2832	0.644225414615218
ENSG00000064932	SBNO2	22904	7.59591	0.468374272050744
ENSG00000070601	FRMPD1	22844	6.28093	0.489465666797687
ENSG00000073578	SDHA	6389	37.8077	0.83010966147394
ENSG00000073605	GSDMB	55876	30.4628	0.801387310759515
ENSG00000075790	BCAP29	55973	8.99948	0.512140385335837
ENSG00000075826	SEC31B	25956	44.4587	0.87810828900429
ENSG00000077616	NAALAD2	10003	2.57025	0.389917471686254
ENSG00000078098	FAP	2191	8.43637	0.541915669487575
ENSG00000080854	IGSF9B	22997	7.80386	0.506257777637006
ENSG00000080947	CROCCP3	114819	48.5008	0.880377064534472
ENSG00000081052	COL4A4	1286	10.7819	0.586607915777635
ENSG00000081842	PCDHA6	56142	15.3922	0.57347910546714
ENSG00000081853	PCDHGA2	56113	23.0773	0.7019536650373
ENSG00000084636	COL16A1	1307	10.1394	0.573418944719567
ENSG00000087116	ADAMTS2	9509	2.17394	0.352681878885429
ENSG00000088766	CRLS1	54675	20.8897	0.70534908247325
ENSG00000092929	UNC13D	201294	20.1334	0.696522912922119
ENSG00000093100			28.1566	0.758358814828411
ENSG00000095066	HOOK2	29911	10.1772	0.535054279241326
ENSG00000099338	CATSPERG	57828	14.4598	0.640066701254576
ENSG00000099725			1.92453	0.276185855962115
ENSG00000100068			3.40472	0.354306123159822
ENSG00000100926	TM9SF1	10548	1.36311	0.222086747612043
ENSG00000102043	MTMR8	55613	13.3662	0.591024651074949
ENSG00000102878	HSF4	3299	10.3281	0.599103531308001
ENSG00000102886	GDPD3	79153	36.8544	0.819841843652822
ENSG00000103150	MLYCD	23417	14.7097	0.66032655687522
ENSG00000103174	NAGPA	51172	7.0053	0.442542520953862
ENSG00000103269	RHBDL1	9028	4.69862	0.401381116032066
ENSG00000104728	ARHGEF10	9639	31.0207	0.792906419583899
ENSG00000104885	DOT1L	84444	35.296	0.833663853368178
ENSG00000106404	CLDN15	24146	29.8176	0.766172617007514
ENSG00000106588	PSMA2	5683	20.5341	0.656593109761309
ENSG00000107201	RIGI	23586	18.0144	0.712094576069778
ENSG00000107317	PTGDS	5730	23.4977	0.699880883910166
ENSG00000108465	CDK5RAP3	80279	21.3998	0.685722456713709
ENSG00000108785			15.8158	0.677238900359688
ENSG00000108786	HSD17B1	3292	6.91139	0.539049568779293
ENSG00000109063	MYH3	4621	11.9764	0.5980711277381
ENSG00000110455	ACCS	84680	7.43791	0.511303482141078
ENSG00000111644	ACRBP	84519	1.58591	0.212606289920388
ENSG00000111788			2.09724	0.312428967096515
ENSG00000112280	COL9A1	1297	12.7593	0.532020235379309
ENSG00000113108	APBB3	10307	12.3047	0.596359442503751
ENSG00000114270	COL7A1	1294	19.3462	0.689475702027426
ENSG00000114554	PLXNA1	5361	17.312	0.687233045820567
ENSG00000114841	DNAH1	25981	18.5983	0.635418709048595
ENSG00000114859	CLCN2	1181	10.662	0.538333875722236
ENSG00000115657	ABCB6	10058	29.8452	0.795537615826816
ENSG00000116819	TFAP2E	339488	13.4491	0.508029648516103
ENSG00000119640	ACYP1	97	40.5645	0.852222286395591
ENSG00000119725	ZNF410	57862	9.98306	0.605023164175869
ENSG00000119969	HELLS	3070	12.1236	0.430351741091293
ENSG00000120327	PCDHB14	56122	21.1566	0.609776750977609
ENSG00000121716	PILRB	29990	5.79322	0.446456336989725
ENSG00000123349	PFDN5	5204	13.5496	0.668682148400897
ENSG00000124215	CDH26	60437	19.3708	0.664741573713866
ENSG00000124602	UNC5CL	222643	4.64672	0.42573003256174
ENSG00000125122			15.346	0.636037627685301
ENSG00000125459	MSTO1	55154	9.06443	0.527768285767644
ENSG00000125551	PLGLB2	5342	3.38726	0.355949290652487
ENSG00000126522	ASL	435	6.43876	0.383831249794091
ENSG00000127362	TAS2R3	50831	36.7947	0.781992608674582
ENSG00000127364	TAS2R4	50832	35.9025	0.731041567134823
ENSG00000127366	TAS2R5	54429	25.1527	0.767382338894418
ENSG00000127507	ADGRE2	30817	8.92318	0.595204331573485
ENSG00000127530	OR7C1	26664	6.07645	0.441441698720871
ENSG00000127578	WFIKKN1	117166	9.23606	0.570837443245489
ENSG00000127586	CHTF18	63922	24.071	0.718235058440176
ENSG00000128298	BAIAP2L2	80115	11.1799	0.573174645611866
ENSG00000130518	IQCN	80726	15.2344	0.600554141708161
ENSG00000130653	PNPLA7	375775	24.911	0.764882156995172
ENSG00000130997	POLN	353497	13.1059	0.640694809080905
ENSG00000131080	EDA2R	60401	10.3183	0.347598354912157
ENSG00000131379	C3orf20	84077	4.11726	0.264551075214565
ENSG00000131480	AOC2	314	20.8035	0.706278395332903
ENSG00000131778	CHD1L	9557	31.3687	0.749974021974946
ENSG00000132330	SCLY	51540	28.0514	0.759462974506193
ENSG00000134007	ADAM20	8748	22.4687	0.732613428025603
ENSG00000134013	LOXL2	4017	9.10626	0.531829966038579
ENSG00000134574	DDB2	1643	22.767	0.753103046594637
ENSG00000135407	AVIL	10677	17.2802	0.714727393499414
ENSG00000135622	SEMA4F	10505	24.3457	0.644424209765803
ENSG00000135740	SLC9A5	6553	4.64813	0.401861636624485
ENSG00000136367	ZFHX2	85446	43.7447	0.857083243597823
ENSG00000136378	ADAMTS7	11173	10.0263	0.546411210904983
ENSG00000137070	IL11RA	3590	9.59932	0.565973330159557
ENSG00000137700	SLC37A4	2542	11.8956	0.378759908134573
ENSG00000137809	ITGA11	22801	7.00765	0.473321283938542
ENSG00000138074	SLC5A6	8884	7.7086	0.436225612880722
ENSG00000138641	HERC3	8916	31.0571	0.737352123347636
ENSG00000139187	KLRG1	10219	8.16652	0.390277158710389
ENSG00000140839	CLEC18B	497190	10.447	0.571336164362966
ENSG00000142798	HSPG2	3339	8.47856	0.511876893002526
ENSG00000143127	ITGA10	8515	4.18815	0.308175575872768
ENSG00000143369	ECM1	1893	8.72942	0.533587343493463
ENSG00000143801	PSEN2	5664	5.98898	0.430013187701583
ENSG00000144214	LYG1	129530	10.6446	0.568064361708712
ENSG00000145882	PCYOX1L	78991	4.87096	0.352866069333651
ENSG00000146215	CRIP3	401262	8.39828	0.542579884210747
ENSG00000147439	BIN3	55909	22.7347	0.692845628547291
ENSG00000148399	DPH7	92715	18.1314	0.616761335860579
ENSG00000148824	MTG1	92170	50.8137	0.887487456140768
ENSG00000149150	SLC43A1	8501	8.39366	0.503576622942615
ENSG00000152292	SH2D6	284948	8.99728	0.586817438782134
ENSG00000154358	OBSCN	84033	8.02182	0.508518394110834
ENSG00000155066	PROM2	150696	37.9746	0.813144137725881
ENSG00000158286	RNF207	388591	6.83456	0.354112355689533
ENSG00000159588	CCDC17	149483	31.9697	0.797807990951664
ENSG00000160193	WDR4	10785	29.9625	0.730320371382361
ENSG00000160229	ZNF66	7617	20.5377	0.642882674948786
ENSG00000160298	C21orf58	54058	4.08017	0.403547299993787
ENSG00000160323	ADAMTS13	11093	7.23429	0.51464628405316
ENSG00000160957	RECQL4	9401	6.18364	0.486242198851376
ENSG00000161328	LRRC56	115399	4.47341	0.350548172727835
ENSG00000161647	MPP3	4356	31.7286	0.768653152418659
ENSG00000161912			32.0257	0.825608789916658
ENSG00000161996	WDR90	197335	15.3463	0.613362489899707
ENSG00000162063	CCNF	899	9.65304	0.577625596486979
ENSG00000162194	LBHD1	79081	19.2955	0.646152870850712
ENSG00000162341	TPCN2	219931	36.5562	0.774274082280201
ENSG00000162526	TSSK3	81629	8.2379	0.504791720835109
ENSG00000162572	SCNN1D	6339	34.94	0.807839588167749
ENSG00000163463	KRTCAP2	200185	21.984	0.69427546859815
ENSG00000163703	CRELD1	78987	31.0911	0.796373218746823
ENSG00000164663	USP49	25862	11.8072	0.528517659589781
ENSG00000164877	MICALL2	79778	20.2502	0.71763567634116
ENSG00000166343	MSS51	118490	6.50234	0.472957118372903
ENSG00000166682	TMPRSS5	80975	3.69252	0.419110681995533
ENSG00000166851	PLK1	5347	15.0138	0.675906681975372
ENSG00000167173	C15orf39	56905	6.83857	0.477787647578455
ENSG00000167524	RSKR	124923	41.0115	0.862120110915475
ENSG00000167549	CORO6	84940	8.57429	0.464846682547779
ENSG00000167578	RAB4B	53916	11.4462	0.612387254356658
ENSG00000167615	LENG8	114823	39.8731	0.83410515872621
ENSG00000167968	DNASE1L2	1775	15.8733	0.685532853197238
ENSG00000168010	ATG16L2	89849	22.056	0.757925307446833
ENSG00000168237	GLYCTK	132158	4.00639	0.401391007263192
ENSG00000168970	JMJD7-PLA2G4B	8681	17.0884	0.647791453557792
ENSG00000169203	NPIPB12	440353	11.5629	0.570089505881211
ENSG00000169246	NPIPB3	23117	13.9013	0.580226568587115
ENSG00000169635	HIC2	23119	18.7383	0.676574829637693
ENSG00000171044	XKR6	286046	6.3304	0.480522473068599
ENSG00000171121	KCNMB3	27094	19.4142	0.564994083497199
ENSG00000172803	SNX32	254122	11.1628	0.5518698225203
ENSG00000173638	SLC19A1	6573	12.4723	0.593367126870249
ENSG00000173991	TCAP	8557	12.1472	0.627852185729851
ENSG00000175564	UCP3	7352	12.8854	0.592947611664789
ENSG00000176945	MUC20	200958	11.5174	0.618836700435552
ENSG00000177335	LY6S-AS1	286122	9.96972	0.464695647968764
ENSG00000177595	PIDD1	55367	16.5636	0.645300008740663
ENSG00000177943	MAMDC4	158056	25.2013	0.756798723483487
ENSG00000178127	NDUFV2	4729	31.9472	0.78990431410988
ENSG00000178404	CEP295NL	100653515	47.7712	0.888682718979497
ENSG00000178814	OPLAH	26873	11.2065	0.383880767894319
ENSG00000178917	ZNF852	285346	26.3268	0.684016813982832
ENSG00000179066	LOC124904701	124904701	8.91202	0.493466381500209
ENSG00000179094	PER1	5187	4.8141	0.415069080385895
ENSG00000179698	WDR97	340390	16.2012	0.617161760934866
ENSG00000180113	TDRD6	221400	19.127	0.689965291629472
ENSG00000180385			21.0618	0.68844578634918
ENSG00000180902	D2HGDH	728294	28.8772	0.790040401359278
ENSG00000180953	ST20	400410	4.69719	0.457016304563214
ENSG00000181638	ZFP41	286128	25.402	0.691541008277691
ENSG00000182310	SPACA6	147650	17.5318	0.592611833177176
ENSG00000182325	FBXL6	26233	2.08683	0.253716909986004
ENSG00000182685	BRICD5	283870	5.40811	0.445508017491462
ENSG00000182841			16.6017	0.634012890534796
ENSG00000183426	NPIPA1	9284	4.73563	0.471351435464166
ENSG00000183458	PKD1P3	339039	26.745	0.742962119091829
ENSG00000183496	MEX3B	84206	11.1198	0.48697605199957
ENSG00000183604			3.93204	0.453787787704061
ENSG00000183889	NPIPA6	131675794	14.3283	0.615908201858946
ENSG00000183963	SMTN	6525	12.6047	0.569028278214353
ENSG00000184047	DIABLO	56616	19.3877	0.580813362874176
ENSG00000184441			13.1275	0.620749001316865
ENSG00000185031			8.88083	0.525750688453705
ENSG00000185864	NPIPB4	440345	10.2171	0.498599709258499
ENSG00000186301			10.0878	0.572391865663817
ENSG00000186399	GOLGA8R	101059918	2.04774	0.311492211593463
ENSG00000186567	CEACAM19	56971	6.29631	0.534938498446111
ENSG00000187531	SIRT7	51547	25.6499	0.748355944231287
ENSG00000187961	KLHL17	339451	5.19211	0.417398970499471
ENSG00000188394	GPR21	2844	7.8	0.555460589909817
ENSG00000188599	NPIPP1	100874381	36.6973	0.772801558952656
ENSG00000188687	SLC4A5	57835	10.274	0.565189983808217
ENSG00000188735	TMEM120B	144404	11.7951	0.572992002748724
ENSG00000188766	SPRED3	399473	13.3299	0.613030640543429
ENSG00000188818	ZDHHC11	79844	12.8107	0.622025763756616
ENSG00000196421	C20orf204	284739	5.14775	0.448706783283678
ENSG00000196436	NPIPB15	440348	0.975574	0.216568425390655
ENSG00000196584	XRCC2	7516	9.51221	0.506362053229036
ENSG00000196696	PDXDC2P-NPIPB14P	283970	32.9952	0.821924118318339
ENSG00000197182	MIRLET7BHG	400931	23.2328	0.694687403156668
ENSG00000197558	SSPOP	23145	10.4002	0.589758275025374
ENSG00000197816	CCDC180	100499483	27.4292	0.706522252698261
ENSG00000198064	NPIPB13	613037	5.75026	0.406279161018328
ENSG00000198590	APRG1	339883	16.4318	0.64398994779867
ENSG00000199562	RNU6-37P	106478920	10.894	0.564117437117933
ENSG00000203709			25.1644	0.755368696372964
ENSG00000203801	LINC00222	387111	14.9484	0.678096478819583
ENSG00000203872	C6orf163	206412	21.1443	0.74046997771445
ENSG00000203877	RIPPLY2	134701	10.8075	0.584668767122546
ENSG00000204149	AGAP6	414189	29.0532	0.74635770989244
ENSG00000204172	AGAP9	642517	12.9045	0.684663399942053
ENSG00000204316	MRPL38	64978	17.4577	0.573194736143396
ENSG00000204584			25.2896	0.761482739375795
ENSG00000204869	IGFL4	444882	17.5396	0.676469623636402
ENSG00000204956	PCDHGA1	56114	19.0216	0.711411359669899
ENSG00000204961	PCDHA9	9752	23.4848	0.739169819713027
ENSG00000204962	PCDHA8	56140	12.143	0.593936312475729
ENSG00000204965	PCDHA5	56143	11.981	0.661975497908045
ENSG00000205041			27.0279	0.738446047523033
ENSG00000205085	GARIN1A	346653	19.5209	0.721511441585656
ENSG00000205485			25.5972	0.678011613249773
ENSG00000205517	RGL3	57139	12.8114	0.625655839435966
ENSG00000205740			25.0861	0.77080230630762
ENSG00000205746	PKD1P4	353512	4.44598	0.387238140695694
ENSG00000206127	GOLGA8O	728047	4.53886	0.436626102593683
ENSG00000206344	HCG27	253018	5.62327	0.506521830546123
ENSG00000206561	COLQ	8292	15.7933	0.629740438435376
ENSG00000206769	RNU6-116P	106480553	27.5537	0.724184589117963
ENSG00000207650	MIR570	693155	16.4648	0.703823004271717
ENSG00000212125	TAS2R15P	266657	20.2483	0.636318578217702
ENSG00000212127	TAS2R14	50840	13.7283	0.606198628259468
ENSG00000212128	TAS2R13	50838	13.4671	0.485885447207543
ENSG00000212482	RNU6-530P	106479801	24.0281	0.732496981579393
ENSG00000213090	SCYL2P1	100420110	19.9021	0.628864253099189
ENSG00000213139	CRYGS	1427	3.50575	0.425432472400323
ENSG00000213199	ASIC3	9311	16.0143	0.656354010275011
ENSG00000213347	MXD3	83463	32.9461	0.818205924692897
ENSG00000213420	GPC2	221914	5.46396	0.354756349733521
ENSG00000213782	DDX47	51202	22.4708	0.698039534890424
ENSG00000213928	IRF9	10379	23.394	0.757240233101597
ENSG00000213930	GALT	2592	6.99904	0.531683661836207
ENSG00000213988	ZNF90	7643	12.0497	0.636522993334025
ENSG00000214021	TTLL3	26140	21.905	0.688043527119564
ENSG00000214176			44.2918	0.872085594088153
ENSG00000214193	SH3D21	79729	13.1607	0.623491750466121
ENSG00000214402	LCNL1	401562	33.6807	0.826524757950771
ENSG00000214425			1.95375	0.326932527383085
ENSG00000214783	POLR2J4	84820	6.29897	0.553613877060545
ENSG00000214900	LINC01599	196913	8.60868	0.518325202903526
ENSG00000214954	LRRC69	100130742	22.9288	0.681130893042218
ENSG00000214967	NPIPA7	101059938	7.06527	0.462974629608977
ENSG00000215154			12.9465	0.474664117445207
ENSG00000215241	LINC02449	101927905	14.996	0.59291611172249
ENSG00000215424	MCM3AP-AS1	114044	24.2869	0.664369328971279
ENSG00000215769	ARHGAP27P1-BPTFP1-KPNA2P3	109286553	34.0527	0.815818083547348
ENSG00000217930	PAM16	51025	14.3792	0.653982672509003
ENSG00000221988	PPT2	9374	28.9081	0.727069357263004
ENSG00000222445	RN7SKP56	106481807	14.6592	0.628198122953315
ENSG00000223599			17.8724	0.692076134979248
ENSG00000223704			21.9195	0.722754963975606
ENSG00000223855	PDGFA-DT	441307	13.1856	0.634319135110453
ENSG00000224083	MTCO1P11	107075264	10.0652	0.602332061445083
ENSG00000224660	SH3BP5-AS1	100505696	37.9325	0.851047152025872
ENSG00000224769			5.58516	0.440071792324122
ENSG00000224945			7.20542	0.553084203677374
ENSG00000224986	PPP1R8P1	5512	34.9321	0.794848776581364
ENSG00000225032	LOC102723566	102723566	34.8389	0.783808078546719
ENSG00000225138			28.7087	0.770247329895434
ENSG00000225697	SLC26A6	65010	24.9028	0.743766321197188
ENSG00000225880			23.0024	0.736283505062959
ENSG00000226180	LOC100129215	100129215	9.21313	0.559530067627487
ENSG00000226310			9.01519	0.537187629321956
ENSG00000226314	ZKSCAN8P1	651302	8.65967	0.586833021078993
ENSG00000226380			29.6675	0.806900147932924
ENSG00000226419	SLC16A1-AS1	100506392	28.5177	0.731507209920558
ENSG00000226761	TAS2R46	259292	12.5241	0.558616898872761
ENSG00000226763	SRRM5	100170229	16.9043	0.684319182837922
ENSG00000226891	LINC01359	101927084	3.66223	0.367395006869985
ENSG00000227486			6.51013	0.471959956432863
ENSG00000227827	PKD1P2	283955	10.9947	0.607287004405475
ENSG00000227896	WAPL-DT	122152326	18.1309	0.644023426250467
ENSG00000227911			13.7379	0.649383867874872
ENSG00000228043			13.6834	0.565679661851937
ENSG00000228049	POLR2J2	246721	2.35358	0.272516998712603
ENSG00000228166	MTND1P11	100873212	19.319	0.718851125664625
ENSG00000228242			8.88658	0.555735748398324
ENSG00000228434			21.6912	0.715564164742538
ENSG00000228544	CCDC183-AS1	100131193	13.3682	0.609032987877075
ENSG00000228817			17.234	0.680610169766096
ENSG00000228828	TLK2P2	553121	4.95309	0.397921668547435
ENSG00000229036			23.0322	0.731446602996406
ENSG00000229422			1.9986	0.281734008310029
ENSG00000229816			16.0843	0.632443566334177
ENSG00000229931			4.06591	0.406826153466814
ENSG00000229992			8.69643	0.519193900747727
ENSG00000230454			5.31057	0.362668874188496
ENSG00000230457			4.17256	0.411735608962431
ENSG00000230701	FBXW4P1	26226	23.9766	0.747939016547374
ENSG00000230715			46.9054	0.865137092292509
ENSG00000230724			2.60899	0.330363404024563
ENSG00000230847			4.68601	0.490551215110816
ENSG00000230910			18.4612	0.627832667833101
ENSG00000231050	GNB1-DT	105378949	8.74939	0.47950974903898
ENSG00000231154			6.24164	0.518384992121787
ENSG00000231401			9.02308	0.479127510224547
ENSG00000231697			29.5835	0.77136096584154
ENSG00000232082	RPS6KA2-IT1	100874353	18.0349	0.677568599954752
ENSG00000232373	MTCYBP3	100873204	6.73899	0.520267828953306
ENSG00000232474			21.999	0.684198378866116
ENSG00000232587	EEF1A1P3	100421865	30.0021	0.788854977422955
ENSG00000232611			30.988	0.776586441218545
ENSG00000232626	LOC100420423	100420423	35.5665	0.798087055722951
ENSG00000233008	LOC101927560	101927560	9.24888	0.585012149564598
ENSG00000233327			8.31971	0.579334339945534
ENSG00000233602	ERI3-IT1	100874278	15.2466	0.666027319931751
ENSG00000233695			10.7948	0.510126941573363
ENSG00000233799			26.843	0.752439977959483
ENSG00000234072			22.6991	0.696321848573804
ENSG00000234585			23.8521	0.692104028655058
ENSG00000234771			41.8945	0.833911760345626
ENSG00000235100			5.92786	0.465665694237992
ENSG00000235272	RAMACL	353267	32.0127	0.790093127001869
ENSG00000235316			40.0947	0.835383147708364
ENSG00000235381			15.086	0.583941013982423
ENSG00000235530	TMEM11-DT	107984969	32.2816	0.779287398913004
ENSG00000235703	EOLA2-DT	100272228	46.6831	0.897815112819423
ENSG00000236194			6.66023	0.48592751341539
ENSG00000236255			18.8801	0.551850415371838
ENSG00000236397			3.29553	0.384284677695498
ENSG00000236829	RPL23AP5	729480	5.76776	0.418701776227831
ENSG00000236977	ANKRD44-IT1	101927547	40.0947	0.86811422551179
ENSG00000237037	NDUFA6-DT	100132273	17.9328	0.636601757423806
ENSG00000237491	LINC01409	105378580	17.2833	0.701384274677747
ENSG00000237887			18.3358	0.680754346093073
ENSG00000237950			13.4462	0.629294065037426
ENSG00000238228	OR7E7P	392752	15.6668	0.594993376207397
ENSG00000239291	RPS2P47	644388	26.3737	0.755823338387795
ENSG00000239389	PCDHA13	56136	3.42272	0.383764176109476
ENSG00000239653	PSMD6-AS2	100507062	32.0037	0.827754643370723
ENSG00000239763			16.2805	0.661417764652712
ENSG00000239857	GET4	51608	38.4428	0.852360687005851
ENSG00000239900	ADSL	158	19.6677	0.695361369168132
ENSG00000240207			12.429	0.579930792072229
ENSG00000240288	GHRLOS	100126793	10.4641	0.585917887247036
ENSG00000240498	CDKN2B-AS1	100048912	12.3552	0.626609108977996
ENSG00000240616	RPS6P25	729389	8.04298	0.436095328895386
ENSG00000241170	RPL31P46	100271479	14.9205	0.626685591669705
ENSG00000241787	MTND4P16	100873241	36.958	0.847158875183626
ENSG00000242086	SDHAP2	727956	21.7999	0.734269456187378
ENSG00000242094			25.3449	0.742743170253283
ENSG00000242539			29.707	0.794380893020777
ENSG00000242628			5.86196	0.340447602403588
ENSG00000243033	GAPDHP47	100240712	25.2964	0.74321893125233
ENSG00000243302			40.7407	0.856983846946994
ENSG00000243646	IL10RB	3588	15.6908	0.653705210972291
ENSG00000243679			43.6109	0.857628751897513
ENSG00000243696			37.3811	0.839884058461569
ENSG00000243716	NPIPB5	100132247	14.2709	0.575115354996615
ENSG00000243970			41.871	0.869604934091864
ENSG00000244119			18.9412	0.572985344319652
ENSG00000244480			23.156	0.729085933062598
ENSG00000244560			10.057	0.554243244243771
ENSG00000244627			25.0801	0.741983493785547
ENSG00000244879			8.62637	0.569107349120258
ENSG00000245149	RNF139-DT	101927612	10.2331	0.575557802872541
ENSG00000245213	GALNT7-DT	101930370	21.6718	0.678559186686701
ENSG00000245275	SAP30L-AS1	386627	32.455	0.773409165834162
ENSG00000245532	NEAT1	283131	16.7525	0.666573035042218
ENSG00000246982			12.9822	0.555826540997705
ENSG00000247624	CPEB2-DT	441009	23.349	0.763709549333817
ENSG00000247982	LINC00926	283663	25.9011	0.771155865620598
ENSG00000248019	FAM13A-AS1	285512	49.3597	0.921600155711546
ENSG00000248206			9.71375	0.406009977315023
ENSG00000248383	PCDHAC1	56135	3.76197	0.360621111874322
ENSG00000248445	SEMA6A-AS1	101927233	18.6407	0.697550261647417
ENSG00000248449			25.6657	0.782228121709934
ENSG00000248483	POU5F2	134187	44.9069	0.893393497451439
ENSG00000248643	RBM14-RBM4	100526737	22.9212	0.708555380027635
ENSG00000249096			9.39231	0.52235757644417
ENSG00000249158	PCDHA11	56138	8.98876	0.539632145659349
ENSG00000249212			18.45	0.671369485973675
ENSG00000249258			6.82508	0.534332744876468
ENSG00000249553	PPP2R2B-IT1	100874361	32.3667	0.796596743206184
ENSG00000250067	YJEFN3	374887	26.0439	0.764215725534999
ENSG00000250075	LOC101927237	101927237	6.07312	0.436350791044671
ENSG00000250130			19.1961	0.675716841669861
ENSG00000250138	LOC728488	728488	5.75919	0.525906662286519
ENSG00000250251	PKD1P6	353511	35.2994	0.802253416381722
ENSG00000250326	USP38-DT	105377623	16.2661	0.536839719394127
ENSG00000250490	LINC02145	401172	25.8198	0.783005777091611
ENSG00000250608	NUDT16-DT	339874	23.1812	0.635247179725641
ENSG00000250995			12.8948	0.62057976889287
ENSG00000251348			18.166	0.598579417365451
ENSG00000251441	RTEL1P1	100421429	8.92778	0.554329960226272
ENSG00000251664	PCDHA12	56137	13.82	0.605743182050683
ENSG00000251682			13.347	0.650680023988873
ENSG00000253200			22.0733	0.729504764700063
ENSG00000253537	PCDHGA7	56108	15.3477	0.660702018201229
ENSG00000253671	MTUS1-DT	101930275	18.4233	0.697149823275265
ENSG00000253767	PCDHGA8	9708	35.0424	0.818194060208544
ENSG00000254206	NPIPB11	728888	8.45176	0.508464235360985
ENSG00000254402	LRRC24	441381	9.38245	0.575461302644621
ENSG00000254463	PPIAP41	111082977	14.4328	0.642557401822876
ENSG00000254681	PKD1P5	348156	14.3179	0.634752032435854
ENSG00000254996	ANKHD1-EIF4EBP3	404734	7.52853	0.464585438726389
ENSG00000255052			6.43557	0.520090418800486
ENSG00000255121			13.5285	0.557019627216744
ENSG00000255408	PCDHA3	56145	11.8663	0.484323742397452
ENSG00000255423	EBLN2	55096	12.2567	0.595942222409368
ENSG00000255545	B3GAT1-DT	283177	13.8592	0.652628973720417
ENSG00000255837	TAS2R20	259295	28.2666	0.716081807863747
ENSG00000256188	TAS2R30	259293	33.6942	0.80110544351156
ENSG00000256436	TAS2R31	259290	10.8098	0.549855623886304
ENSG00000256591			6.51278	0.520566906691428
ENSG00000256667			15.4029	0.545439668726957
ENSG00000256682	TAS2R12P	266656	6.93944	0.470996659488585
ENSG00000256712			30.2331	0.806876664148432
ENSG00000256762	STH	246744	22.4351	0.672542219121407
ENSG00000257122			14.0662	0.628482135062226
ENSG00000257167	TMPO-AS1	100128191	2.42402	0.332758246246595
ENSG00000257335	MGAM	8972	16.4229	0.694258256678209
ENSG00000257354	MIRLET7IHG	120766144	11.959	0.639759252628408
ENSG00000257815	PRANCR	101928062	18.999	0.710926760195312
ENSG00000258366	RTEL1	51750	16.6792	0.667535912030081
ENSG00000258559			28.3321	0.778226500782735
ENSG00000258701	VESTAR	196872	11.4128	0.594872887290371
ENSG00000258844			9.04625	0.561591364607897
ENSG00000259030	FPGT-TNNI3K	100526835	16.3285	0.597028595599721
ENSG00000259158			20.0823	0.706359462960242
ENSG00000259343			8.90161	0.550141718481215
ENSG00000259462	CPEB1-AS1	283692	7.01595	0.481870016917942
ENSG00000259494	MRPL46	26589	34.7451	0.765427353943011
ENSG00000259644			24.5958	0.738320609637281
ENSG00000259660			5.1291	0.425488848699263
ENSG00000259845			1.61012	0.286693806389847
ENSG00000259865			10.1933	0.530168017341541
ENSG00000259915			12.8528	0.544322970112243
ENSG00000259924			2.84865	0.292012964911712
ENSG00000260198			38.362	0.854065385987955
ENSG00000260261			42.1955	0.833054865788216
ENSG00000260316	LOC124903619	124903619	11.3893	0.554816761313019
ENSG00000260578			6.96665	0.479776427066895
ENSG00000260729			7.8971	0.509225917329073
ENSG00000260816			11.3938	0.57500833597627
ENSG00000261019			11.3798	0.550393394974471
ENSG00000261072			13.3524	0.555996620623805
ENSG00000261094			14.1329	0.613172406813788
ENSG00000261096			12.9015	0.60594829010237
ENSG00000261126	RBFADN	100506070	21.9171	0.701324312123716
ENSG00000261136	LOC105370941	105370941	20.4405	0.71697687729583
ENSG00000261173	DNAJA2-DT	119545626	6.84969	0.498671500947209
ENSG00000261187			7.69982	0.424138676948283
ENSG00000261324			13.3423	0.624955710080386
ENSG00000261366	MANEA-DT	101927288	15.8925	0.629298884286967
ENSG00000261451			11.606	0.629507092675385
ENSG00000261490			23.7799	0.726996740623355
ENSG00000261529			22.0238	0.708948017978475
ENSG00000261544			21.6921	0.740816311554793
ENSG00000261770			28.1063	0.740194130995067
ENSG00000261959			11.9372	0.586840565984203
ENSG00000261971	LOC124900372	124900372	7.43583	0.449928409953438
ENSG00000262155	LINC02175	283887	25.2593	0.742644867030455
ENSG00000262209	PCDHGB3	56102	22.5391	0.745358244644055
ENSG00000262410			26.4962	0.768386060049796
ENSG00000262514			19.1192	0.706825561942793
ENSG00000262580			32.4565	0.795224897411641
ENSG00000262903			7.99736	0.495997499184842
ENSG00000263276			6.66202	0.487468490015561
ENSG00000263316			13.65	0.640338258290326
ENSG00000263606			15.1327	0.61759918450453
ENSG00000264112			28.9788	0.75193433928842
ENSG00000264546			4.3702	0.420425046708946
ENSG00000264853			20.046	0.721810314105126
ENSG00000264895			12.1369	0.620570735849184
ENSG00000265590	CFAP298-TCP10L	110091775	11.3188	0.577599676233244
ENSG00000265625			20.0397	0.676180341593914
ENSG00000266289			3.92376	0.368757867010955
ENSG00000266371			9.78838	0.51597897639572
ENSG00000266490			11.0941	0.576217140544144
ENSG00000266714	MYO15B	80022	20.1864	0.646829660653776
ENSG00000266777			35.5886	0.840665122454508
ENSG00000266805			24.3775	0.749175797320117
ENSG00000266900			16.7393	0.613827217022262
ENSG00000267040	ATP8B1-AS1	100505549	8.06277	0.47973979754973
ENSG00000267127			12.3573	0.611766849132112
ENSG00000267199			11.8427	0.555675763234099
ENSG00000267731			9.5854	0.338348416592058
ENSG00000267784			12.3042	0.578845494872692
ENSG00000267838			33.4158	0.805111317678658
ENSG00000267858	MZF1-AS1	100131691	16.7675	0.542456396413877
ENSG00000268362			58.8386	0.951177263507282
ENSG00000268496			37.6311	0.793827089035727
ENSG00000268912			15.7296	0.530668385197715
ENSG00000269473			6.47938	0.419757512725513
ENSG00000269696	ZNF470-DT	112268241	10.6317	0.524089442568502
ENSG00000269858	EGLN2	112398	32.5308	0.798601452776705
ENSG00000269939			21.5119	0.720567959041622
ENSG00000269951			13.2797	0.58277860934646
ENSG00000269958			21.8511	0.621637190293305
ENSG00000269959	SPACA6-AS1	102238594	7.09546	0.408534553809984
ENSG00000269982			44.753	0.843148546014417
ENSG00000270012			22.0506	0.693424299667096
ENSG00000270048			9.24501	0.563428742746305
ENSG00000270055			1.79918	0.331548898704662
ENSG00000270108			25.5486	0.661995356146404
ENSG00000270130			21.5252	0.702836383003208
ENSG00000270207			13.1322	0.56838598450898
ENSG00000270277			9.96472	0.592363460768919
ENSG00000270562	FOXP1-DT	126568846	8.1921	0.520645033325919
ENSG00000270574			22.0461	0.705604875551898
ENSG00000270580	PKD1P6-NPIPP1	105369154	31.2287	0.788620536534305
ENSG00000270804			35.9231	0.774323111357702
ENSG00000271204			27.4718	0.772871955596464
ENSG00000271553			3.65569	0.407190880157033
ENSG00000271811			14.5931	0.68032434693982
ENSG00000271993			25.4934	0.747887804012983
ENSG00000272033			17.0478	0.69510396511427
ENSG00000272070			11.642	0.53892396463839
ENSG00000272103			6.26033	0.470241672403592
ENSG00000272137			9.90895	0.517935315830475
ENSG00000272356			13.7604	0.640067915176739
ENSG00000272374			35.591	0.769177030581214
ENSG00000272556			16.8209	0.641621485104492
ENSG00000272578			33.4387	0.809683309641737
ENSG00000272610	MAGI1-IT1	151877	22.6772	0.765682872980844
ENSG00000272630			2.86677	0.309900229974373
ENSG00000272690	LINC02018	107986100	4.60684	0.473830313799099
ENSG00000272807			21.857	0.660756712654359
ENSG00000272870	SAP30-DT	105377540	8.22456	0.48502030690133
ENSG00000272871			19.7126	0.725415388077729
ENSG00000273018	FAM106A	80039	13.0803	0.64240768555548
ENSG00000273064			6.28116	0.456286801561645
ENSG00000273066			5.82721	0.437665113535764
ENSG00000273133			5.29637	0.442978031651298
ENSG00000273142			30.0467	0.782805039687265
ENSG00000273230			12.8905	0.64134905783284
ENSG00000273295			3.20336	0.437553467732021
ENSG00000273311	DGCR11	25786	19.254	0.606769325978593
ENSG00000273373			31.9842	0.782559963304315
ENSG00000273381			16.1509	0.658393339809507
ENSG00000273387			3.73213	0.408921917873795
ENSG00000273451			23.8067	0.73276252480487
ENSG00000273691			23.8458	0.692738993038781
ENSG00000273797			4.89372	0.381665475795905
ENSG00000273899	NOL12	79159	24.9799	0.751365626329389
ENSG00000274184			24.9779	0.73651097718834
ENSG00000274272			24.7038	0.741715670186
ENSG00000274421			8.52139	0.504621106148471
ENSG00000274461	LINC02930	105378516	15.7441	0.624247382354988
ENSG00000274525			11.6497	0.561300962248891
ENSG00000274602			3.84485	0.418208226900111
ENSG00000275910			17.634	0.70202237130408
ENSG00000276043	UHRF1	29128	5.80459	0.527273644293711
ENSG00000276248			11.2913	0.566205605716416
ENSG00000276334			17.463	0.510878506344373
ENSG00000276517			31.3179	0.751044560214706
ENSG00000276545	PCDHGB9P	84055	29.5052	0.743087887260015
ENSG00000276550			7.32054	0.44296893142302
ENSG00000277778			13.5903	0.481476113789844
ENSG00000277938			10.7749	0.551838380098223
ENSG00000278156	TSC22D1-AS1	641467	4.50448	0.4522273305644
ENSG00000278384			6.47897	0.545275870868818
ENSG00000278434			14.4928	0.603715704297088
ENSG00000278467			18.5735	0.681690701721821
ENSG00000278576			29.5397	0.718082287244296
ENSG00000278769			13.3293	0.628548277985652
ENSG00000278879			4.27068	0.433603398882252
ENSG00000278909			15.4395	0.6748056193946
ENSG00000278917			13.2665	0.614109761747349
ENSG00000278949			23.8057	0.764253416811187
ENSG00000278959			21.1299	0.736075733301041
ENSG00000278987			10.5697	0.566013947357204
ENSG00000278991			19.3594	0.70745545537305
ENSG00000279044			27.0047	0.741660465031472
ENSG00000279078	SND1-IT1	27099	27.7628	0.770993441082676
ENSG00000279089			23.7719	0.754535767074317
ENSG00000279108			14.2834	0.6398006863719
ENSG00000279175			4.64036	0.435399168709085
ENSG00000279277			21.8392	0.682208001185105
ENSG00000279281			6.07827	0.439009336441125
ENSG00000279283			23.9261	0.759783232638712
ENSG00000279330			1.35703	0.210167174353947
ENSG00000279342			22.7135	0.741763871867074
ENSG00000279425			24.2274	0.750278447231302
ENSG00000279476			23.452	0.737989702585292
ENSG00000279481			23.2385	0.756287763372479
ENSG00000279520			20.2715	0.684300782996395
ENSG00000279544			19.1831	0.708837863927174
ENSG00000279570			27.3962	0.721412883631137
ENSG00000279594			27.0537	0.784276549983888
ENSG00000279598			26.5929	0.774011855167059
ENSG00000279649			10.3818	0.584366554790751
ENSG00000279670			16.0302	0.699405518713923
ENSG00000279672			5.45139	0.468753409571595
ENSG00000279685	MAPT-IT1	100130148	10.3457	0.533480515145785
ENSG00000279700			24.2144	0.747979780121275
ENSG00000279738			36.1494	0.814758544763229
ENSG00000279759			30.7198	0.782369956089923
ENSG00000279764			15.2947	0.634680060147135
ENSG00000279765			32.4054	0.770342676773881
ENSG00000279786			35.9028	0.847569407580868
ENSG00000279789			17.2118	0.654883225361919
ENSG00000279792			12.9483	0.644369095883128
ENSG00000279880			7.42554	0.49812428792316
ENSG00000279885			9.67324	0.571824546256346
ENSG00000279891	FLJ42393	401105	9.09147	0.537115839286759
ENSG00000279948			52.4141	0.87460232819465
ENSG00000279989			13.5323	0.596122393430565
ENSG00000280069			4.45818	0.399332831428747
ENSG00000280107			10.3083	0.568645691615102
ENSG00000280138			13.1643	0.608347291830043
ENSG00000280152			18.5672	0.677711229658781
ENSG00000280190			20.143	0.696632524654996
ENSG00000280222			10.3546	0.610379397998512
ENSG00000280287			44.7461	0.871198606575392
ENSG00000280321			11.4414	0.631169749972414
ENSG00000280332			34.0764	0.811166705820554
ENSG00000280351			12.8835	0.63289197928362
ENSG00000280374			13.5306	0.642047268389617
ENSG00000280375			16.4815	0.675031865935759
ENSG00000280378			3.00833	0.318137988040724
ENSG00000280383			38.0283	0.842494501617004
ENSG00000280388			19.1393	0.651526581949748
ENSG00000280392			40.4791	0.843192041783465
ENSG00000280434			17.0341	0.668810951684028
ENSG00000280543	ASAP1-IT2	100507117	17.3301	0.689668787286035
ENSG00000281026	N4BP2L2-IT2	116828	48.5019	0.892801697889592
ENSG00000281183	NPTN-IT1	101241892	31.4629	0.79671371527374
ENSG00000281392	LINC00506	100846978	17.4869	0.589857202352144
ENSG00000281404	LINC01176	100506516	10.5472	0.623874036461306
ENSG00000281969			28.6219	0.763603548868879
ENSG00000282100			27.0271	0.781339901019146
ENSG00000282458			6.70661	0.488889649928764
ENSG00000283199	C13orf46	100507747	23.0778	0.756663616050329
ENSG00000283341			10.2053	0.465283542080173
ENSG00000283945			15.7684	0.625238553397686
ENSG00000284138	ATP6V0CP4	112436690	1.70828	0.247436902856426
ENSG00000284770	TBCE	6905	25.3587	0.735699260250087
ENSG00000284959			10.1577	0.577178430755515
ENSG00000285106			12.9278	0.642061798823331
ENSG00000285596			35.5994	0.818746716624034
ENSG00000285755			11.3148	0.452035108094213
ENSG00000285851			14.7995	0.629587062267235
ENSG00000285892			16.2624	0.634490505878277
ENSG00000285999			17.2631	0.611026574202534
ENSG00000286314			38.2373	0.857042310997291
ENSG00000286431			23.9276	0.72675536463836
ENSG00000286615	LOC105379199	105379199	25.3041	0.716537175807903
ENSG00000286634			19.7321	0.700504005677248
ENSG00000286721			17.456	0.695312799189825
ENSG00000286787			17.1852	0.699205542761672
ENSG00000286828			7.2882	0.494123009747631
ENSG00000286855			18.7482	0.625728919457638
ENSG00000286965			10.9382	0.607511649106309
ENSG00000286977			17.1364	0.671723263495215
ENSG00000287110	ACAD9-DT	123706524	13.9843	0.667815658969058
ENSG00000287168			2.75437	0.337688155848233
ENSG00000287338			8.78695	0.516814296368938
ENSG00000287355			4.50026	0.419463216837053
ENSG00000287431	RENO1	119545628	16.8434	0.665865521063357
ENSG00000287502			8.41138	0.51431072390893
ENSG00000287751			15.9616	0.613563535846992
ENSG00000287868			31.8731	0.802110811212413
ENSG00000287875			12.3968	0.47875661736214
ENSG00000287897			21.4568	0.712101127114885
ENSG00000288538			7.16577	0.484776736534884
ENSG00000288719			15.376	0.68315839065168
ENSG00000288756			2.37934	0.372979745085563
ENSG00000288794			14.0818	0.620273254457946
ENSG00000288800			19.0575	0.652478343293233
ENSG00000288821	LOC105371354	105371354	12.4225	0.612877557378494
ENSG00000288838			1.93108	0.225429174501377
ENSG00000288839			8.41479	0.518046022219212
ENSG00000288863			26.8788	0.758607357741548
ENSG00000288880	LOC112268239	112268239	22.441	0.688653130500764
ENSG00000288881			8.43722	0.527152319976585
ENSG00000288884			51.9632	0.897976605494641
ENSG00000288948			25.9229	0.620823908946176
ENSG00000288988			6.98967	0.486865697062975
ENSG00000288995			17.1385	0.668048228286031
ENSG00000289017			33.4446	0.814246298647365
ENSG00000289027			6.75649	0.494847317408554
ENSG00000289085			23.9464	0.7160121021228
ENSG00000289098			12.2368	0.628837354174706
ENSG00000289154			14.1662	0.661169125770054
ENSG00000289183			4.32961	0.437562152668667
ENSG00000289208			15.6387	0.55319601245178
ENSG00000289214			7.91913	0.470594159111569
ENSG00000289283			13.7943	0.613675538121151
ENSG00000289331			4.98808	0.428921119505713
ENSG00000289401			17.5346	0.618486362275181
ENSG00000289417			29.7056	0.772463950596942
ENSG00000289437			26.5043	0.725158626648054
ENSG00000289528			20.4199	0.728685598416907
ENSG00000289534			20.598	0.691678930792743
ENSG00000289574			13.9251	0.632236873241432
ENSG00000289581			37.4128	0.833436486521048
ENSG00000289584			13.4231	0.616536320115626
ENSG00000289611			17.5757	0.630049787613295

### Sheet: ME4
ENSEMBL	SYMBOL	ENTREZ	Connectivity	Module_membership
ENSG00000000003	TSPAN6	7105	43.7845	0.854062846841094
ENSG00000004468	CD38	952	34.5517	0.815884152859006
ENSG00000004776	HSPB6	126393	16.5848	0.674088213062145
ENSG00000005469	CROT	54677	12.8839	0.238202064141775
ENSG00000006611	USH1C	10083	4.65253	0.491170777416503
ENSG00000006757	PNPLA4	8228	34.5861	0.856664341258526
ENSG00000007372	PAX6	5080	48.7203	0.832189811809047
ENSG00000010704	HFE	3077	2.95815	0.39490097526156
ENSG00000011465	DCN	1634	11.0393	0.605332039816498
ENSG00000014257	ACP3	55	16.4954	0.695830327045113
ENSG00000017427	IGF1	3479	3.47296	0.437297347408412
ENSG00000019169	MARCO	8685	3.87731	0.425485048992073
ENSG00000019549	SNAI2	6591	5.46318	0.506750686873675
ENSG00000025423	HSD17B6	8630	7.14478	0.391590785761647
ENSG00000026025	VIM	7431	18.8593	0.685905937007462
ENSG00000029993	HMGB3	3149	15.7479	0.662663418914369
ENSG00000034677	RNF19A	25897	47.9443	0.88037395524121
ENSG00000036448	MYOM2	9172	9.96704	0.45463540813781
ENSG00000038002	AGA	175	9.72524	0.186561396964613
ENSG00000039537	C6	729	7.1511	0.558706445814522
ENSG00000042286	AIFM2	84883	5.65869	0.50058275922862
ENSG00000047597	XK	7504	14.8982	0.549788814023454
ENSG00000048540	LMO3	55885	39.2574	0.839808919122753
ENSG00000053328	METTL24	728464	30.4437	0.814816922125633
ENSG00000053372	MRTO4	51154	3.88935	0.335850151636304
ENSG00000055813	CCDC85A	114800	23.2327	0.715431172810723
ENSG00000056998	GYG2	8908	30.7915	0.788248313618579
ENSG00000065325	GLP2R	9340	6.72775	0.516934327083819
ENSG00000066032	CTNNA2	1496	54.8681	0.889543737340234
ENSG00000066382	MPPED2	744	3.59706	0.362262621489193
ENSG00000068489	PRR11	55771	21.9346	0.781372677312214
ENSG00000068976	PYGM	5837	28.623	0.788679693808996
ENSG00000069431	ABCC9	10060	62.6373	0.914259853489716
ENSG00000069509	FUNDC1	139341	2.97454	0.38682991514384
ENSG00000069535	MAOB	4129	33.5516	0.786232330375925
ENSG00000072952	IRAG1	10335	5.72026	0.450476709088719
ENSG00000076716	GPC4	2239	34.6409	0.782513479248156
ENSG00000078114	NEBL	10529	70.4107	0.915582126197755
ENSG00000079462	PAFAH1B3	5050	2.75393	0.212521035928947
ENSG00000079691	CARMIL1	55604	60.4144	0.890387600178854
ENSG00000079931	MOXD1	26002	24.7596	0.745900233396413
ENSG00000080224	EPHA6	285220	6.08647	0.532569608767105
ENSG00000080709	KCNN2	3781	26.198	0.758879196438107
ENSG00000081041	CXCL2	2920	3.51576	0.418590298266794
ENSG00000082482	KCNK2	3776	3.55919	0.422266684220748
ENSG00000084674	APOB	338	10.5479	0.649223063731018
ENSG00000087510	TFAP2C	7022	4.16783	0.454284758092402
ENSG00000088756	ARHGAP28	79822	2.34171	0.360503711216696
ENSG00000091986	CCDC80	151887	56.3689	0.902977932096954
ENSG00000092820	EZR	7430	63.1407	0.902861183114045
ENSG00000092969	TGFB2	7042	42.1567	0.828098413122766
ENSG00000094963	FMO2	2327	7.59204	0.521272908316969
ENSG00000097096	SYDE2	84144	44.3709	0.808806006717339
ENSG00000099203	TMED1	11018	5.94995	0.195434198967858
ENSG00000100206	DMC1	11144	6.47237	0.519978381143581
ENSG00000100427	MLC1	23209	44.6858	0.819187146003789
ENSG00000100678	SLC8A3	6547	15.4439	0.676036937375204
ENSG00000100884	CPNE6	9362	22.9124	0.744443667354892
ENSG00000101003	GINS1	9837	3.59228	0.308616241523568
ENSG00000101134	DOK5	55816	49.4995	0.896062357529681
ENSG00000101439	CST3	1471	41.1365	0.831865034672053
ENSG00000101670	LIPG	9388	2.38721	0.326689829293772
ENSG00000101938	CHRDL1	91851	6.90147	0.543270298350869
ENSG00000101977	MCF2	4168	2.4263	0.337117835341741
ENSG00000102174	PHEX	5251	50.4382	0.909914510903724
ENSG00000102359	SRPX2	27286	6.6576	0.52137151347296
ENSG00000102383	ZDHHC15	158866	11.0422	0.601613239640907
ENSG00000102743	SLC25A15	10166	6.81377	0.526817117754393
ENSG00000103485	QPRT	23475	8.04428	0.563568964526826
ENSG00000104112	SCG3	29106	11.6109	0.653350838877744
ENSG00000104313	EYA1	2138	52.1466	0.884850876684879
ENSG00000105472	CLEC11A	6320	8.33844	0.249227859487746
ENSG00000105926	PALS2	51678	32.8743	0.80778405685232
ENSG00000106025	TSPAN12	23554	17.8654	0.729039484326581
ENSG00000106034	CPED1	79974	2.80032	0.356023674093873
ENSG00000106483	SFRP4	6424	24.7536	0.740212472610897
ENSG00000106633	GCK	2645	12.0565	0.666959962560565
ENSG00000106689	LHX2	9355	26.838	0.718747343353084
ENSG00000106809	OGN	4969	12.5814	0.643637352938851
ENSG00000106819	ASPN	54829	3.90617	0.473863596902452
ENSG00000106823	ECM2	1842	40.7915	0.823514599238628
ENSG00000107796	ACTA2	59	4.37443	0.507450513684983
ENSG00000108187	PBLD	64081	5.01412	0.409707629277604
ENSG00000108379	WNT3	7473	10.6119	0.593183033261976
ENSG00000108691	CCL2	6347	7.77145	0.564926840308762
ENSG00000108924	HLF	3131	8.06564	0.527544757090453
ENSG00000108961	RANGRF	29098	10.8075	0.273805054192573
ENSG00000109084	TMEM97	27346	10.5027	0.319840491132292
ENSG00000109881	CCDC34	91057	7.11791	0.53375028846561
ENSG00000110492	MDK	4192	13.9198	0.648065158361461
ENSG00000110536	PTPMT1	114971	11.4406	0.205277356710764
ENSG00000110660	SLC35F2	54733	51.687	0.878947555641799
ENSG00000110887	DAO	1610	4.27245	0.465886536408372
ENSG00000111052	LIN7A	8825	27.8977	0.767864285219353
ENSG00000111058	ACSS3	79611	55.6827	0.879816032914601
ENSG00000111341	MGP	4256	4.88371	0.491534239700511
ENSG00000111371	SLC38A1	81539	54.4338	0.91898183823585
ENSG00000111405	ENDOU	8909	4.52698	0.466005759819491
ENSG00000111783	RFX4	5992	61.9763	0.87804751910537
ENSG00000111799	COL12A1	1303	6.91259	0.542301884781852
ENSG00000112186	CAP2	10486	28.5579	0.748510883713078
ENSG00000112304	ACOT13	55856	11.3151	0.162967382921807
ENSG00000112309	B3GAT2	135152	60.0869	0.889066169101792
ENSG00000112333	NR2E1	7101	64.8162	0.921144254232505
ENSG00000112394	SLC16A10	117247	3.47562	0.406603698237256
ENSG00000112936	C7	730	4.36171	0.43726900471107
ENSG00000112972	HMGCS1	3157	3.05213	0.309402462190671
ENSG00000113140	SPARC	6678	43.227	0.839166205349257
ENSG00000113272	THG1L	54974	13.3463	0.336765527018226
ENSG00000113555	PCDH12	51294	2.27865	0.310765168642128
ENSG00000113645	WWC1	23286	43.1831	0.821956458129298
ENSG00000113657	DPYSL3	1809	67.2323	0.934157584123973
ENSG00000114315	HES1	3280	4.73521	0.456613978129772
ENSG00000114790	ARHGEF26	26084	64.5935	0.903959188154487
ENSG00000115226	FNDC4	64838	9.34607	0.557826169266851
ENSG00000115461	IGFBP5	3488	34.8501	0.809587238932277
ENSG00000115738	ID2	3398	38.9205	0.857450762396387
ENSG00000115841	RMDN2	151393	10.5601	0.302510377113525
ENSG00000116194	ANGPTL1	9068	15.4032	0.685851358096455
ENSG00000116661	FBXO2	26232	39.8256	0.838748368051166
ENSG00000116729	WLS	79971	52.5979	0.868316408645809
ENSG00000116745	RPE65	6121	14.9343	0.684708131558385
ENSG00000116983	HPCAL4	51440	16.93	0.654401256319305
ENSG00000117525	F3	2152	20.8767	0.739295455612558
ENSG00000117594	HSD11B1	3290	5.84769	0.512873893281427
ENSG00000119661	DNAL1	83544	44.6242	0.85600845425056
ENSG00000119681	LTBP2	4053	5.85431	0.483335795705118
ENSG00000119900	OGFRL1	79627	48.0255	0.881527877554089
ENSG00000119917	IFIT3	3437	2.5985	0.365500238634985
ENSG00000119938	PPP1R3C	5507	33.3462	0.831546732212985
ENSG00000121005	CRISPLD1	83690	18.1006	0.667338048035952
ENSG00000121104	FAM117A	81558	9.28097	0.354097408387436
ENSG00000121207	LRAT	9227	36.1342	0.822085475109802
ENSG00000121270	ABCC11	85320	9.71714	0.592219636630622
ENSG00000121361	KCNJ8	3764	11.8723	0.63721530257995
ENSG00000121851	POLR3GL	84265	10.7423	0.203982593070098
ENSG00000121858	TNFSF10	8743	3.06172	0.397675729155021
ENSG00000122432	SPATA1	100505741	7.26564	0.472203904424615
ENSG00000122679	RAMP3	10268	13.8989	0.658195370909432
ENSG00000123096	SSPN	8082	56.6047	0.924713656180832
ENSG00000123836	PFKFB2	5208	17.8802	0.710983672788198
ENSG00000124145	SDC4	6385	41.2737	0.839714039307575
ENSG00000124205	EDN3	1908	5.48937	0.497447944469698
ENSG00000124212	PTGIS	5740	6.63275	0.529914306357823
ENSG00000125144	MT1G	4495	2.11982	0.316143783536531
ENSG00000125148	MT2A	4502	2.85315	0.364823885096472
ENSG00000125398	SOX9	6662	42.4194	0.802402751255876
ENSG00000125869	LAMP5	24141	3.97572	0.437322889144689
ENSG00000126016	AMOT	154796	53.0477	0.896542949832171
ENSG00000127083	OMD	4958	13.0738	0.663303929907929
ENSG00000127241	MASP1	5648	65.1941	0.905944213496427
ENSG00000128578	STRIP2	57464	13.2756	0.666878873676045
ENSG00000129009	ISLR	3671	7.23512	0.52078436444149
ENSG00000129116	PALLD	23022	17.6199	0.624092790986786
ENSG00000129151	BBOX1	8424	58.6615	0.919780809042022
ENSG00000129194	SOX15	6665	9.06279	0.569935510172851
ENSG00000129244	ATP1B2	482	37.2027	0.810182678589517
ENSG00000129596	CDO1	1036	19.1527	0.728225975905852
ENSG00000130287	NCAN	1463	2.88587	0.382754324683291
ENSG00000130772	MED18	54797	4.9211	0.253191071456652
ENSG00000131378	RFTN1	23180	9.94987	0.527331953118864
ENSG00000131771	PPP1R1B	84152	51.9237	0.884865985299356
ENSG00000132329	RAMP1	10267	24.7623	0.79052177582679
ENSG00000132744	ACY3	91703	5.27829	0.467282983612571
ENSG00000132837	DMGDH	29958	18.8987	0.733106851831078
ENSG00000132840	BHMT2	23743	13.1693	0.668140719203242
ENSG00000133083	DCLK1	9201	49.0339	0.859074123921649
ENSG00000133134	BEX2	84707	4.38375	0.381341264666457
ENSG00000133800	LYVE1	10894	5.89858	0.490861176351741
ENSG00000134020	PEBP4	157310	8.58454	0.589662612505175
ENSG00000134042	MRO	83876	48.9569	0.865975699727742
ENSG00000134201	GSTM5	2949	30.8852	0.792076199105133
ENSG00000134202	GSTM3	2947	23.3855	0.760121774844877
ENSG00000134531	EMP1	2012	15.134	0.627615408000017
ENSG00000134548	SPX	80763	44.4923	0.873900567948938
ENSG00000134817	APLNR	187	15.8564	0.655605674952896
ENSG00000134864	GGACT	87769	1.59858	0.241904888508709
ENSG00000134873	CLDN10	9071	13.8772	0.653188466331476
ENSG00000135094	SDS	10993	2.98379	0.386785490686687
ENSG00000135097	MSI1	4440	45.9558	0.826376259994509
ENSG00000135447	PPP1R1A	5502	15.9609	0.692822311999192
ENSG00000135469	COQ10A	93058	6.00198	0.507263699104508
ENSG00000135744	AGT	183	52.8955	0.870765904509914
ENSG00000136159	NUDT15	55270	10.1589	0.39051106988986
ENSG00000136267	DGKB	1607	7.00909	0.558224594641884
ENSG00000136297	MMD2	221938	3.00631	0.366644493737983
ENSG00000137033	IL33	90865	51.2863	0.914483191754904
ENSG00000137198	GMPR	2766	38.851	0.793539828881697
ENSG00000137571	SLCO5A1	81796	16.6639	0.712205447453895
ENSG00000137573	SULF1	23213	36.0662	0.788581100209419
ENSG00000137693	YAP1	10413	61.4725	0.869335593512182
ENSG00000138131	LOXL4	84171	9.62387	0.602274826828889
ENSG00000138696	BMPR1B	658	55.6472	0.873776621762355
ENSG00000138738	PRDM5	11107	48.3353	0.902716194659397
ENSG00000138755	CXCL9	4283	5.03699	0.498007628141893
ENSG00000138823	MTTP	4547	48.3741	0.904722443572228
ENSG00000139155	SLCO1C1	53919	32.3167	0.784764347083193
ENSG00000139211	AMIGO2	347902	14.9493	0.660564418102744
ENSG00000139329	LUM	4060	13.7668	0.659715338761968
ENSG00000139352	ASCL1	429	5.39128	0.524470341811668
ENSG00000139899	CBLN3	643866	11.0718	0.615743852330174
ENSG00000140022	STON2	85439	39.4706	0.817007785269735
ENSG00000140067	FAM181A	90050	20.9184	0.698955945598828
ENSG00000140450	ARRDC4	91947	21.9369	0.719952028696487
ENSG00000140459	CYP11A1	1583	20.3946	0.713809870842317
ENSG00000140876	NUDT7	283927	9.25073	0.275733172634701
ENSG00000141337	ARSG	22901	5.13054	0.465261159417504
ENSG00000141404	GNAL	2774	8.60145	0.575517658489542
ENSG00000141655	TNFRSF11A	8792	2.91384	0.302222627060864
ENSG00000142227	EMP3	2014	6.97062	0.489970340733061
ENSG00000143036	SLC44A3	126969	27.0726	0.734405557238704
ENSG00000143318	CASQ1	844	10.5007	0.620502293905376
ENSG00000143416	SELENBP1	8991	38.1029	0.802743671719351
ENSG00000144191	CNGA3	1261	23.3937	0.766987753184727
ENSG00000144354	CDCA7	83879	31.3081	0.806185494605608
ENSG00000144476	ACKR3	57007	30.2367	0.783823397362469
ENSG00000144485	HES6	55502	1.35866	0.27436224732015
ENSG00000144821	MYH15	22989	8.43597	0.542791762143808
ENSG00000145087	STXBP5L	9515	15.9545	0.69974327974241
ENSG00000145358	DDIT4L	115265	40.1784	0.856212563776693
ENSG00000145365	TIFA	92610	4.98816	0.472674817400675
ENSG00000145721	LIX1	167410	49.252	0.874693703814084
ENSG00000145824	CXCL14	9547	5.00885	0.518639126493613
ENSG00000146005	PSD2	84249	30.0801	0.779863104908852
ENSG00000146151	HMGCLL1	54511	16.271	0.678932551376157
ENSG00000147027	TMEM47	83604	59.0269	0.870746761293541
ENSG00000147036	LANCL3	347404	9.14601	0.585384090207028
ENSG00000147145	LPAR4	2846	52.4922	0.879017999376576
ENSG00000147509	RGS20	8601	14.0664	0.64155256988857
ENSG00000147588	PMP2	5375	13.1986	0.656751240782394
ENSG00000147697	GSDMC	56169	7.80619	0.580482894636275
ENSG00000148482	SLC39A12	221074	33.0388	0.760375556234573
ENSG00000148671	ADIRF	10974	23.2762	0.777777301771565
ENSG00000149050	ZNF214	7761	31.4074	0.826047905441058
ENSG00000149596	JPH2	57158	4.93705	0.516567371438167
ENSG00000149972	CNTN5	53942	16.1658	0.684328094764057
ENSG00000150054	MPP7	143098	6.15638	0.504365858566866
ENSG00000150281	CTF1	1489	8.88206	0.452268133048272
ENSG00000150625	GPM6A	2823	39.9933	0.842590502503164
ENSG00000150722	PPP1R1C	151242	14.0275	0.605125596820436
ENSG00000151012	SLC7A11	23657	55.5345	0.889844535935617
ENSG00000151164	RAD9B	144715	8.59478	0.582563768074287
ENSG00000151366	NDUFC2	4718	11.8134	0.17296728788929
ENSG00000151632	AKR1C2	1646	2.84817	0.396423144890632
ENSG00000151655	ITIH2	3698	12.8751	0.642010802273151
ENSG00000151834	GABRA2	2555	56.7238	0.902194318065253
ENSG00000151892	GFRA1	2674	3.18618	0.409979724022881
ENSG00000152137	HSPB8	26353	57.5001	0.871993520000497
ENSG00000152969	JAKMIP1	152789	30.3353	0.81278222475277
ENSG00000152990	ADGRA3	166647	58.3382	0.86205484262524
ENSG00000153266	FEZF2	55079	13.0884	0.601037732753532
ENSG00000153446	C16orf89	146556	17.3755	0.707114169763069
ENSG00000153904	DDAH1	23576	62.7722	0.925050087448578
ENSG00000153993	SEMA3D	223117	60.901	0.917110270166055
ENSG00000154079	SDHAF4	135154	1.82347	0.256554398659303
ENSG00000154080	CHST9	83539	13.4279	0.669215448266951
ENSG00000154188	ANGPT1	284	53.5791	0.894152127105418
ENSG00000154274	C4orf19	55286	17.2064	0.70134742151089
ENSG00000154319	FAM167A	83648	47.7947	0.857311371089686
ENSG00000154548	SRSF12	135295	12.4444	0.65921328011268
ENSG00000154553	PDLIM3	27295	41.0424	0.828229577838392
ENSG00000154736	ADAMTS5	11096	10.5573	0.606836009523846
ENSG00000155265	GOLGA7B	401647	11.736	0.621831470837981
ENSG00000155893	PXYLP1	92370	25.0178	0.788947755380912
ENSG00000156140	ADAMTS3	9508	6.13872	0.454477384394039
ENSG00000156219	ART3	419	6.36497	0.240214537388013
ENSG00000156253	RWDD2B	10069	9.14868	0.410910277164812
ENSG00000156535	CD109	135228	45.2968	0.845661580335536
ENSG00000158483	FAM86C1P	55199	1.11421	0.234769173929605
ENSG00000159208	CIART	148523	5.44011	0.459437833930295
ENSG00000159231	CBR3	874	9.23982	0.618298708496571
ENSG00000159958	TNFRSF13C	115650	4.08046	0.408480201199233
ENSG00000160172			6.8438	0.5193188172758
ENSG00000160808	MYL3	4634	17.554	0.708187275028315
ENSG00000161714	PLCD3	113026	33.1349	0.768022719988614
ENSG00000162490	DRAXIN	374946	6.15837	0.525354703315656
ENSG00000162520	SYNC	81493	55.9717	0.894416595081414
ENSG00000162551	ALPL	249	3.63428	0.431445374615137
ENSG00000162620	LRRIQ3	127255	7.00931	0.455618763202214
ENSG00000162654	GBP4	115361	7.26142	0.561152466171421
ENSG00000162669	HFM1	164045	5.14294	0.517288137879296
ENSG00000162692	VCAM1	7412	25.4068	0.78314092720552
ENSG00000162733	DDR2	4921	48.5302	0.848186575817117
ENSG00000163285	GABRG1	2565	65.1254	0.909957464040418
ENSG00000163584	RPL22L1	200916	2.37398	0.269770800737898
ENSG00000163735	CXCL5	6374	8.96153	0.603619868013196
ENSG00000163817	SLC6A20	54716	3.93628	0.44360462314787
ENSG00000163827	LRRC2	79442	4.3496	0.440078840386199
ENSG00000163923	RPL39L	116832	17.7904	0.747453401352146
ENSG00000164089	ETNPPL	64850	28.6135	0.781312776646197
ENSG00000164109	MAD2L1	4085	5.03134	0.48669523524947
ENSG00000164116	GUCY1A1	2982	17.6329	0.716350691775352
ENSG00000164125	GASK1B	51313	59.0795	0.930261662050792
ENSG00000164188	RANBP3L	202151	43.0045	0.829805057332062
ENSG00000164237	CMBL	134147	52.8783	0.912931196723513
ENSG00000164241	C5orf63	401207	46.5041	0.871593588909182
ENSG00000164434	FABP7	2173	16.6551	0.726028236895417
ENSG00000164440	TXLNB	167838	22.7475	0.750522920067385
ENSG00000164530	PI16	221476	3.90961	0.407583937988455
ENSG00000164588	HCN1	348980	21.9814	0.735530743854045
ENSG00000164687	FABP5	2171	13.6423	0.654298983478166
ENSG00000164708	PGAM2	5224	20.4804	0.729984058724181
ENSG00000164749	HNF4G	3174	8.59697	0.580496802422088
ENSG00000164764	SBSPON	157869	13.1405	0.646708770684563
ENSG00000164823	OSGIN2	734	44.3402	0.880870115433093
ENSG00000164841	TMEM74	157753	34.2301	0.814564980966523
ENSG00000164949	GEM	2669	47.5341	0.861053886697487
ENSG00000165091	TMC1	117531	49.63	0.906748535307402
ENSG00000165092	ALDH1A1	216	1.38692	0.260616079342359
ENSG00000165349	SLC7A3	84889	8.21447	0.577267087603264
ENSG00000165511	ZNF22-AS1	220979	11.8552	0.675865193153155
ENSG00000165568	AKR1E2	83592	2.24153	0.357202051540739
ENSG00000165730	STOX1	219736	31.744	0.778280811347191
ENSG00000165929	TC2N	123036	3.98826	0.437183320904671
ENSG00000165966	PDZRN4	29951	6.1155	0.514957670499396
ENSG00000165983	PTER	9317	9.89968	0.586681588819288
ENSG00000166171	DPCD	25911	15.2196	0.666154945634559
ENSG00000166482	MFAP4	4239	22.2784	0.749349916139078
ENSG00000166592	RRAD	6236	9.37991	0.584980340276364
ENSG00000167100	SAMD14	201191	17.1416	0.666819339168747
ENSG00000167912	TOX-DT	100505501	2.76265	0.374781895396019
ENSG00000168004	PLAAT5	117245	11.7446	0.650515403346883
ENSG00000168140	VASN	114990	22.1382	0.712288976300429
ENSG00000168356	SCN11A	11280	12.0384	0.675619686169255
ENSG00000168542	COL3A1	1281	8.01799	0.545662014442331
ENSG00000168913	ENHO	375704	28.4861	0.752949154461167
ENSG00000168917	SLC35G2	80723	28.5703	0.747232656177379
ENSG00000169245	CXCL10	3627	1.77176	0.304416331257084
ENSG00000169439	SDC2	6383	47.8827	0.840585539822752
ENSG00000169604	ANTXR1	84168	62.443	0.910760575214029
ENSG00000169715	MT1E	4493	8.17908	0.579683623740401
ENSG00000169857	AVEN	57099	2.70727	0.322133238124026
ENSG00000170370	EMX2	2018	51.4634	0.868072264752448
ENSG00000170390	DCLK2	166614	53.8944	0.862556436421593
ENSG00000170417	TMEM182	130827	2.06996	0.107357183934741
ENSG00000170439	TMT1B	196410	14.4803	0.685018937004478
ENSG00000170571	EMB	133418	5.74794	0.502814825180759
ENSG00000171084			9.60233	0.596398762945447
ENSG00000171160	MORN4	118812	10.7751	0.587352390968279
ENSG00000171224	FAM241B	219738	18.7765	0.746691825337431
ENSG00000171388	APLN	8862	7.05092	0.497401258677719
ENSG00000171476	HOPX	84525	3.00927	0.365073707076836
ENSG00000171657	GPR82	27197	2.97317	0.368665780914638
ENSG00000171885	AQP4	361	49.5256	0.848541399321694
ENSG00000171970	ZNF57	126295	5.42171	0.392689828954929
ENSG00000172399	MYOZ2	51778	5.3892	0.500957069502712
ENSG00000172403	SYNPO2	171024	58.4952	0.891823352354059
ENSG00000172458	IL17D	53342	35.8158	0.780100704405718
ENSG00000172794	RAB37	326624	3.13029	0.401630529221571
ENSG00000172935	MRGPRF	116535	4.24863	0.462213914897796
ENSG00000172987	HPSE2	60495	3.11499	0.386145346732676
ENSG00000173207	CKS1B	1163	1.83706	0.339587355277848
ENSG00000173295	FAM86B3P	286042	9.94063	0.582267437118517
ENSG00000174226	SNX31	169166	1.72596	0.324330965680128
ENSG00000174326	SLC16A11	162515	18.2057	0.721144996873859
ENSG00000174944	P2RY14	9934	2.3205	0.24514862700255
ENSG00000175077	RTP1	132112	17.4618	0.711813550594907
ENSG00000175497	DPP10	57628	49.563	0.878958913285168
ENSG00000176046	NUPR1	26471	8.22453	0.531705990705909
ENSG00000176170	SPHK1	8877	10.2055	0.593970301531131
ENSG00000176244	ACBD7	414149	25.7795	0.736390917659643
ENSG00000176273	SLC35G1	159371	13.661	0.661475505557696
ENSG00000176563	CNTD1	124817	12.96	0.634264605644231
ENSG00000176597	B3GNT5	84002	5.86877	0.482244324739891
ENSG00000176887	SOX11	6664	35.0855	0.813493725847048
ENSG00000176971	FIBIN	387758	46.6341	0.886244785760739
ENSG00000177182	CLVS1	157807	3.53535	0.359858273517061
ENSG00000177599	ZNF491	126069	5.58307	0.277225083980528
ENSG00000178150	ZNF114	163071	3.51845	0.397053944959803
ENSG00000178162			5.08203	0.273071206462525
ENSG00000178403	NEUROG2	63973	10.8208	0.632153638343863
ENSG00000178602	OTOS	150677	7.811	0.579247568590844
ENSG00000179083	FAM133A	286499	13.7427	0.563678238288679
ENSG00000179144	GIMAP7	168537	2.38625	0.315131423081795
ENSG00000179431	FJX1	24147	5.48681	0.459484146369105
ENSG00000179761	PIPOX	51268	11.4278	0.621689852072736
ENSG00000179796	LRRC3B	116135	21.0077	0.715183447902914
ENSG00000180537	RNF182	221687	37.7459	0.818958222476106
ENSG00000181104	F2R	2149	42.6898	0.846382330231034
ENSG00000181433	SAGE1	55511	4.16485	0.450232260696267
ENSG00000182326	C1S	716	23.8648	0.738301126838056
ENSG00000182397			2.70199	0.403847101954953
ENSG00000182508	LHFPL1	340596	22.8961	0.748970530352047
ENSG00000182600	SNORC	389084	8.06954	0.557156889041561
ENSG00000183691	NOG	9241	15.2514	0.647786248996472
ENSG00000183773	AIFM3	150209	21.1418	0.695172188173289
ENSG00000183908	LRRC55	219527	9.76624	0.577768804401411
ENSG00000183935			1.53665	0.253677510632593
ENSG00000184260	H2AC20	8338	5.96786	0.474355237403622
ENSG00000184270	H2AC21	317772	3.53003	0.343005186924162
ENSG00000184731	FAM110C	642273	2.44093	0.387078879240527
ENSG00000184809			31.1558	0.817693957941013
ENSG00000184831	APOO	79135	3.46921	0.370260790541138
ENSG00000184838	PRR16	51334	21.0313	0.709496940102174
ENSG00000184898	RBM43	375287	21.0166	0.639753077867908
ENSG00000184979	USP18	11274	2.29527	0.336685383986587
ENSG00000185008	ROBO2	6092	17.9015	0.723022774845861
ENSG00000185201	IFITM2	10581	2.45025	0.317585450134844
ENSG00000185267	CDNF	441549	5.97136	0.513392487101098
ENSG00000185304	RGPD2	729857	0.923126	0.247454987569083
ENSG00000185532	PRKG1	5592	56.6823	0.904982658607967
ENSG00000185561	TLCD2	727910	1.9595	0.323416792768749
ENSG00000185610	DBX2	440097	26.6894	0.757946718031195
ENSG00000185860	CCDC190	339512	23.7678	0.756543655977596
ENSG00000185942	NKAIN3	286183	37.6535	0.834816063054277
ENSG00000186205	MTARC1	64757	13.3242	0.634296527847003
ENSG00000186889	TMEM17	200728	10.5758	0.643312524919593
ENSG00000187024	PTRH1	138428	6.87665	0.325800728318281
ENSG00000187094	CCK	885	3.16829	0.39166157285207
ENSG00000187123	LYPD6	130574	34.3012	0.804616234745506
ENSG00000187134	AKR1C1	1645	15.5866	0.713078501428555
ENSG00000187634	SAMD11	148398	13.9386	0.635984394681685
ENSG00000187699	C2orf88	84281	45.8291	0.888803917683332
ENSG00000187715	KBTBD12	166348	8.68015	0.596155636375986
ENSG00000188158	NHS	4810	10.2102	0.611052981085367
ENSG00000189227	C15orf61	145853	5.18295	0.299508937806294
ENSG00000196091	MYBPC1	4604	28.5177	0.772795373322309
ENSG00000196139	AKR1C3	8644	31.2123	0.782128700845765
ENSG00000196542	SPTSSB	165679	11.9666	0.65820879238227
ENSG00000196616	ADH1B	125	2.97677	0.39494306664317
ENSG00000196639	HRH1	3269	8.57016	0.580717913318703
ENSG00000196767	POU3F4	5456	23.9313	0.707210926273121
ENSG00000197647	ZNF433	163059	3.91838	0.364965581730497
ENSG00000197696	NMB	4828	16.0287	0.673141962492716
ENSG00000197747	S100A10	6281	12.2905	0.637653325215318
ENSG00000197763	TXNRD3	114112	7.45826	0.52099323548337
ENSG00000197956	S100A6	6277	12.9947	0.67286107317271
ENSG00000197977	ELOVL2	54898	6.17668	0.52699859320554
ENSG00000197992	CLEC9A	283420	7.16965	0.525054569747224
ENSG00000198157	HMGN5	79366	20.215	0.728407552937062
ENSG00000198416			8.9963	0.58095082245203
ENSG00000198417	MT1F	4494	4.0994	0.438282497188038
ENSG00000198468	FLVCR1-DT	642946	3.06471	0.282956022979753
ENSG00000198542	ITGBL1	9358	1.8526	0.346959956567732
ENSG00000203650	LINC01285	101928287	3.15849	0.275587505240584
ENSG00000203797	DDO	8528	1.69886	0.290307801113416
ENSG00000203952	CCDC160	347475	13.8542	0.666122285366779
ENSG00000204065	TCEAL5	340543	15.1921	0.692513597367948
ENSG00000204071	TCEAL6	158931	31.4021	0.797348333235825
ENSG00000204136	GGTA1	2681	6.7905	0.438837853560278
ENSG00000204147	ASAH2B	653308	5.43243	0.471484005620906
ENSG00000204228	HSD17B8	7923	5.86184	0.496584972623
ENSG00000204444	APOM	55937	8.72602	0.59611161114195
ENSG00000204706	MAMDC2-AS1	100507244	13.4568	0.620497492089598
ENSG00000205704	SMIM45	339674	5.56873	0.507825630875427
ENSG00000205795	CYS1	192668	18.8948	0.681531450509051
ENSG00000205929	EPCIP	56245	24.0754	0.707645033513478
ENSG00000206737	RNVU1-18	26863	2.29495	0.378626395109369
ENSG00000211689	TRGC1	6966	2.55147	0.397586936526772
ENSG00000213144			40.117	0.82087117902355
ENSG00000213355			1.81159	0.301615418726321
ENSG00000213694	S1PR3	1903	21.759	0.722698357443248
ENSG00000214050	FBXO16	157574	5.55804	0.528711311715092
ENSG00000214274	ANG	283	6.77714	0.552226400685216
ENSG00000214870	LINC02981	441204	3.95473	0.295872075837028
ENSG00000216775			7.25203	0.473710313749478
ENSG00000221821	C6orf226	441150	0.89388	0.18626532225372
ENSG00000222000			30.839	0.78770108008771
ENSG00000223764	LINC02593	100130417	9.23671	0.572254640694849
ENSG00000224023	EDRF1-DT	399821	9.84984	0.605629756205219
ENSG00000224086			9.99468	0.609070021629155
ENSG00000224152	BAZ2B-AS1	643072	7.88299	0.336612864412123
ENSG00000224505			7.9118	0.171283756522258
ENSG00000225194	LINC00092	100188953	20.9129	0.717048794444557
ENSG00000225339			2.94572	0.376780835891087
ENSG00000225791	TRAM2-AS1	401264	15.5678	0.710106334544846
ENSG00000225914	HCG23	414764	1.21239	0.0453510083840614
ENSG00000226308			8.47686	0.598600899736117
ENSG00000226445			7.85988	0.27336975464977
ENSG00000226742	HSBP1L1	440498	1.22665	0.194074650629166
ENSG00000228061			41.2014	0.852274200752438
ENSG00000228065			38.8248	0.83221718510735
ENSG00000228192	ZNF691-DT	122152325	5.54274	0.363269047275779
ENSG00000228414	REL-DT	400957	29.4595	0.787423209580065
ENSG00000228451			9.97553	0.567663040374
ENSG00000228484	LOC101927692	101927692	27.3132	0.788595056334721
ENSG00000228528	LOC101927383	101927383	4.62567	0.475669172152376
ENSG00000228801			11.8217	0.316094176165843
ENSG00000229140	CCDC26	137196	4.35007	0.474027414589488
ENSG00000229267	SNHG31	101928103	7.90232	0.562189598499715
ENSG00000229847	EMX2OS	196047	50.4827	0.836651361242232
ENSG00000230359			5.55869	0.442017788991749
ENSG00000231473	RB1-DT	100862704	2.89359	0.256036561733538
ENSG00000231768	LINC01354	100506795	41.8326	0.837901476217514
ENSG00000231856			1.98552	0.301343509596381
ENSG00000232040	SCAND3	114821	4.44224	0.449500739230061
ENSG00000232104	RFX3-DT	101929302	8.1554	0.56326317856692
ENSG00000232533			3.58412	0.431402940377899
ENSG00000232859	LYRM9	201229	8.54604	0.468882363496449
ENSG00000233251	LOC100129434	100129434	29.962	0.800263333152582
ENSG00000233670	PIRT	644139	29.914	0.766882761377422
ENSG00000233822	H2BC15	8341	4.92698	0.47091204222556
ENSG00000234377	OBI1-AS1	100874222	19.8246	0.707265268451097
ENSG00000234828	IQCM	285423	17.7702	0.691784016905495
ENSG00000234964			7.73938	0.54634870392083
ENSG00000235092			37.4447	0.837618052985498
ENSG00000235162	C12orf75	387882	5.86066	0.530240256609914
ENSG00000237484	LINC01684	105372751	4.87224	0.4216896079322
ENSG00000237505	PKN2-AS1	101927891	9.93973	0.598784722947579
ENSG00000237742	HEY2-AS1	105377986	4.26343	0.342525473529815
ENSG00000237807	LINC02984	100507516	39.7997	0.829444859576735
ENSG00000237928	NFIA-AS2	100996570	42.1328	0.847141997276386
ENSG00000238072			10.0343	0.536454914037842
ENSG00000238099	LINC01625	645434	17.082	0.70827128514688
ENSG00000239381			10.4982	0.558315395702055
ENSG00000239467			11.1478	0.540561506474702
ENSG00000239789	MRPS17	51373	1.87151	0.311240100915877
ENSG00000240661			0.314036	0.0277679399948818
ENSG00000240694	PNMA2	10687	61.7277	0.922505998217614
ENSG00000240771	ARHGEF25	115557	2.60518	0.203891983117723
ENSG00000241472	PTPRG-AS1	100506994	8.2435	0.566786827242304
ENSG00000241644	INMT	11185	8.4124	0.568365849084749
ENSG00000241935	HOGA1	112817	5.4788	0.463617131943132
ENSG00000242242			7.91133	0.530732330117381
ENSG00000242715	CCDC169	728591	11.4957	0.611315238918942
ENSG00000243069	ARHGEF26-AS1	100507524	56.0703	0.895014418309829
ENSG00000243422	RPL23AP49	653236	14.1495	0.687331727845383
ENSG00000245904			2.81097	0.330839640253292
ENSG00000246022	ALDH1L1-AS2	100862662	5.24417	0.457738502317317
ENSG00000246223	LINC01550	388011	41.261	0.858775875587412
ENSG00000246273	SBF2-AS1	283104	5.2814	0.467181074997606
ENSG00000246375	PPM1K-DT	105369192	8.47921	0.619222961977365
ENSG00000247134			9.37389	0.448190119130337
ENSG00000247416	LOC101928847	101928847	3.60707	0.319186364131957
ENSG00000248371			23.0737	0.766444717928869
ENSG00000248593			3.89368	0.271106887224286
ENSG00000248668	OXCT1-AS1	100874002	3.71132	0.379231753347295
ENSG00000248727	LINC01948	102467147	5.51979	0.480183640041773
ENSG00000248866	USP46-DT	643783	6.8629	0.512721139798616
ENSG00000249207			1.86099	0.289089599090278
ENSG00000249249			22.6325	0.773410432572553
ENSG00000249306	LINC01411	101928176	3.05464	0.389527629589983
ENSG00000250012	ALDH1L1-AS1	100874204	7.58281	0.55380764626536
ENSG00000250166			10.7284	0.58460502243941
ENSG00000250538			1.91202	0.325690671280831
ENSG00000250934			11.4031	0.64345086280993
ENSG00000251381	LINC00958	100506305	7.12972	0.519269327623424
ENSG00000251442			31.6251	0.822965427876151
ENSG00000251448			3.1386	0.288112783054492
ENSG00000253982	CLN8-AS1	101927752	9.11442	0.603592642124541
ENSG00000254186			3.66854	0.404222578513188
ENSG00000254682	DHCR7-DT	129810502	2.46348	0.334676338804418
ENSG00000255020	TDH-AS1	100129129	37.3461	0.846127039805725
ENSG00000255435	TTC36-AS1	101929089	3.35598	0.283836027005749
ENSG00000255521	CD44-DT	100507144	14.4504	0.639925724132301
ENSG00000255642			26.1849	0.771884439007007
ENSG00000255690	TRIL	9865	34.2805	0.789333545528661
ENSG00000256073	URB1-AS1	84996	3.45417	0.420625743096546
ENSG00000256124	LINC01152	102606463	27.3916	0.801908927420573
ENSG00000256751	PLBD1-AS1	101928290	14.8668	0.693725450541924
ENSG00000257735			19.328	0.712478372402228
ENSG00000258102	MAP1LC3B2	643246	1.97962	0.312307505863853
ENSG00000258636	LOC124907392	124907392	15.2159	0.708092161367254
ENSG00000258744			18.5941	0.703947774959244
ENSG00000259065			3.19873	0.440245416829519
ENSG00000259134	LINC00924	145820	6.88071	0.518969575632863
ENSG00000259917			2.0303	0.31568128060143
ENSG00000260083	MIR762HG	101928736	4.61473	0.297093360578132
ENSG00000260088	DDX59-AS1	101929224	2.0263	0.337196029746413
ENSG00000260231	KDM7A-DT	100134229	3.9372	0.344202973267724
ENSG00000260314	MRC1	4360	2.9169	0.374839816373993
ENSG00000260398			10.551	0.616890377172164
ENSG00000260948			3.2118	0.335864371067673
ENSG00000261188	TFIP11-DT	100507599	10.935	0.607330359765471
ENSG00000261390	MAFTRR	102467146	33.7293	0.825434545999763
ENSG00000261652	PIERCE2	145788	8.09301	0.541583986655668
ENSG00000263004	AKAP1-DT	119139901	4.30313	0.449048890090402
ENSG00000263146			5.4684	0.467156854487063
ENSG00000263400	TMEM220-AS1	101101775	23.2107	0.717585089338051
ENSG00000264343	NOTCH2NLA	388677	1.29064	0.268044727494353
ENSG00000264449	LOC121725015	121725015	28.9684	0.786534837016561
ENSG00000265100			1.6341	0.21445885286532
ENSG00000265107	GJA5	2702	2.97196	0.418737672716923
ENSG00000265888			16.0286	0.700811319806304
ENSG00000266947			1.72769	0.270568168111958
ENSG00000267014			3.31706	0.361021118725174
ENSG00000270681			3.7868	0.386646053827689
ENSG00000270872			3.41439	0.435731425035939
ENSG00000270959	LPP-AS2	339929	11.2023	0.600981526713702
ENSG00000271452			4.51562	0.148105184728916
ENSG00000271538			9.31713	0.580072824135034
ENSG00000271743			5.21039	0.382518482321389
ENSG00000271943			2.23693	0.272124769653203
ENSG00000272143	FGF14-AS2	283481	5.67396	0.496860451299354
ENSG00000272158			11.2823	0.659207348161922
ENSG00000272323	TTC23L-AS1	101929704	2.46995	0.379422779588688
ENSG00000272750			4.28441	0.340943402247944
ENSG00000272894			5.39485	0.272881029839416
ENSG00000272990			3.00678	0.409341129392116
ENSG00000273314			1.9324	0.282547013875791
ENSG00000273802	H2BC8	8339	2.40168	0.314801627042927
ENSG00000273828	LOC124904917	124904917	16.8535	0.715846376836572
ENSG00000274026	FAM27E3	100131997	9.8218	0.59075807021273
ENSG00000274220			11.2025	0.393301307465257
ENSG00000274349	ZNF658	26149	4.66463	0.434554150201288
ENSG00000274922			3.89478	0.286464981629495
ENSG00000275004	ZNF280B	140883	13.3822	0.278537962064319
ENSG00000275160	RPL7AP45	100132678	3.38757	0.430964007165688
ENSG00000276256	LOC389831	389831	1.53922	0.289230102081033
ENSG00000277013			5.93528	0.470195777981179
ENSG00000277196			8.1195	0.469561706474887
ENSG00000277918	RNVU1-28	124904616	4.7343	0.489056676414723
ENSG00000278611	ZNF426-DT	101928238	8.89407	0.448900610788396
ENSG00000278705	H4C2	8366	1.8929	0.254412605365263
ENSG00000278834			7.95088	0.293353977857204
ENSG00000279026			2.46835	0.3737033022972
ENSG00000279865			1.6414	0.193139274082518
ENSG00000280649			4.2355	0.407822097934345
ENSG00000280670	CCDC163	126661	15.617	0.687352081842125
ENSG00000280852			6.8794	0.530278926785462
ENSG00000281333			21.4497	0.735532704770826
ENSG00000282057			30.0706	0.807177268540762
ENSG00000282651			0.846121	0.210305068502088
ENSG00000283380			11.5705	0.642377270037254
ENSG00000285825	CCDC15-DT	105369547	11.7831	0.659613118349095
ENSG00000285867			13.6947	0.665929570966431
ENSG00000286045			6.53477	0.554959022765616
ENSG00000286190	LOC728392	728392	22.8808	0.747127285649416
ENSG00000286369	LOC105369363	105369363	6.02248	0.47551702996902
ENSG00000286760	LOC100289495	100289495	4.00432	0.366537962494258
ENSG00000286888			9.42562	0.611175604150047
ENSG00000287021			14.8712	0.683920663892331
ENSG00000287222			3.23936	0.390046554774898
ENSG00000287242			8.62452	0.612049574134868
ENSG00000287281	LOC107985177	107985177	22.3949	0.735866708433194
ENSG00000287289			21.7002	0.725733119123745
ENSG00000287292			19.0514	0.734795791733432
ENSG00000287578	LOC107986626	107986626	10.3338	0.630323276475531
ENSG00000287613			7.16288	0.529867216249604
ENSG00000287616			1.9864	0.23094340698077
ENSG00000287620			14.6715	0.667406204397329
ENSG00000287978			1.58796	0.339872919202823
ENSG00000288760			10.1803	0.603308934800688
ENSG00000288806			20.9443	0.730622012226179
ENSG00000288886			11.4254	0.556709269270975
ENSG00000288927			9.56029	0.620129664502232
ENSG00000289318			2.32949	0.372431308308883
ENSG00000289392			6.40462	0.510078334057825
ENSG00000289501			15.3151	0.666575804181606
ENSG00000289502			12.1314	0.34677847758078

### Sheet: ME5
ENSEMBL	SYMBOL	ENTREZ	Connectivity	Module_membership
ENSG00000123338	NCKAP1L	3071	80.4669	0.961356326631813
ENSG00000134516	DOCK2	1794	79.0972	0.948541826523647
ENSG00000162511	LAPTM5	7805	81.849	0.945799543903474
ENSG00000167613	LAIR1	3903	74.1847	0.944552214113998
ENSG00000082074	FYB1	2533	75.2082	0.937565962804771
ENSG00000165025	SYK	6850	81.7949	0.936625737710735
ENSG00000163932	PRKCD	5580	71.842	0.935212146967158
ENSG00000138639	ARHGAP24	83478	70.2054	0.93207637912925
ENSG00000143119	CD53	963	76.3285	0.930729952976858
ENSG00000059377	TBXAS1	6916	72.0003	0.930553835524397
ENSG00000010610	CD4	920	75.0018	0.927719434633591
ENSG00000015285	WAS	7454	68.9039	0.924582276415107
ENSG00000171860	C3AR1	719	68.6214	0.920152162620544
ENSG00000169403	PTAFR	5724	75.9866	0.918758718746727
ENSG00000142347	MYO1F	4542	64.3481	0.916695951138769
ENSG00000107099	DOCK8	81704	69.8068	0.912795284906399
ENSG00000159189	C1QC	714	65.9549	0.911076671452558
ENSG00000122122	SASH3	54440	64.9844	0.90997554326138
ENSG00000105967	TFEC	22797	72.39	0.90543595278884
ENSG00000128815	WDFY4	57705	66.8446	0.905246537786439
ENSG00000167851	CD300A	11314	60.4358	0.903252068188551
ENSG00000282608	ADORA3	140	68.7176	0.902344874034523
ENSG00000077420	APBB1IP	54518	62.3834	0.901721417221238
ENSG00000066336	SPI1	6688	63.6632	0.900994789464247
ENSG00000173369	C1QB	713	63.9701	0.900972670256699
ENSG00000152213	ARL11	115761	57.1732	0.900703885383209
ENSG00000106799	TGFBR1	7046	61.471	0.900305481764485
ENSG00000010671	BTK	695	69.1695	0.899842682073006
ENSG00000135077	HAVCR2	84868	71.5583	0.898848022428884
ENSG00000160255	ITGB2	3689	65.306	0.898397609860462
ENSG00000081237	PTPRC	5788	57.3314	0.897663659586692
ENSG00000185811	IKZF1	10320	66.6244	0.895622138529314
ENSG00000110934	BIN2	51411	60.899	0.895324186751544
ENSG00000102879	CORO1A	11151	57.086	0.895021932076416
ENSG00000186517	ARHGAP30	257106	63.3222	0.894495964094577
ENSG00000112799	LY86	9450	66.8538	0.892556413481331
ENSG00000125730	C3	718	54.0441	0.891631526725012
ENSG00000155307	SAMSN1	64092	59.3802	0.890981414646881
ENSG00000155629	PIK3AP1	118788	59.7307	0.890761960982911
ENSG00000196664	TLR7	51284	70.8392	0.890748904844792
ENSG00000184574	LPAR5	57121	62.6674	0.886906665545
ENSG00000180353	HCLS1	3059	57.5613	0.886663245805594
ENSG00000108798	ABI3	51225	58.9744	0.88632261409006
ENSG00000141968	VAV1	7409	64.6056	0.883784341634643
ENSG00000011600	TYROBP	7305	65.8185	0.882457077263938
ENSG00000066294	CD84	8832	67.7905	0.882433094269838
ENSG00000174600	CMKLR1	1240	51.1635	0.88172612028345
ENSG00000111679	PTPN6	5777	54.5131	0.881059162344663
ENSG00000111348	ARHGDIB	397	61.0807	0.878022992171733
ENSG00000123329	ARHGAP9	64333	51.8773	0.877994265257612
ENSG00000169413	RNASE6	6039	52.807	0.8773798548517
ENSG00000155926	SLA	6503	53.457	0.876975549663722
ENSG00000164733	CTSB	1508	54.2114	0.874294725058074
ENSG00000109861	CTSC	1075	56.7447	0.874187315071371
ENSG00000104972	LILRB1	10859	62.1841	0.873899040073989
ENSG00000114013	CD86	942	63.3525	0.873355039761653
ENSG00000085514	PILRA	29992	55.2923	0.872351918687342
ENSG00000132965	ALOX5AP	241	52.1849	0.871385052942869
ENSG00000171700	RGS19	10287	51.3012	0.871139117447386
ENSG00000038945	MSR1	4481	47.6552	0.869368652773259
ENSG00000187554	TLR5	7100	50.1141	0.868881581220246
ENSG00000104894	CD37	951	62.1839	0.868678386178532
ENSG00000271605	MILR1	284021	51.8056	0.868168624939525
ENSG00000101336	HCK	3055	51.6771	0.867727127903189
ENSG00000105246	EBI3	10148	54.3852	0.866461532089293
ENSG00000136167	LCP1	3936	54.6978	0.861554436594526
ENSG00000174130	TLR6	10333	60.1997	0.860838274518939
ENSG00000136250	AOAH	313	51.005	0.85913344454386
ENSG00000163814	CDCP1	64866	47.9243	0.858591434143867
ENSG00000005844	ITGAL	3683	45.556	0.857932864651838
ENSG00000198223	CSF2RA	1438	55.2254	0.857642117450281
ENSG00000105851	PIK3CG	5294	58.8838	0.857047039748514
ENSG00000235568	NFAM1	150372	46.9141	0.856857369315279
ENSG00000110324	IL10RA	3587	46.5386	0.855821126476517
ENSG00000070190	DAPP1	27071	51.7094	0.855472538878878
ENSG00000174125	TLR1	7096	52.1897	0.855006197019701
ENSG00000247774	PCED1B-AS1	100233209	49.8565	0.853619173852192
ENSG00000158869	FCER1G	2207	47.3416	0.852931880636549
ENSG00000105383	CD33	945	45.2583	0.852706359337648
ENSG00000012779	ALOX5	240	43.7718	0.852095472534452
ENSG00000128340	RAC2	5880	43.232	0.85073689539146
ENSG00000141506	PIK3R5	23533	52.5407	0.848909673921241
ENSG00000150782	IL18	3606	45.6117	0.848323117611637
ENSG00000168961	LGALS9	3965	57.2344	0.847990938365899
ENSG00000121316	PLBD1	79887	53.4162	0.847296052666285
ENSG00000205744	DENND1C	79958	47.4549	0.846942436467943
ENSG00000163154	TNFAIP8L2	79626	46.7093	0.84566916865789
ENSG00000152270	PDE3B	5140	48.4072	0.845460184949804
ENSG00000128604	IRF5	3663	49.8051	0.844981637644165
ENSG00000169896	ITGAM	3684	48.3374	0.844795414918091
ENSG00000019582	CD74	972	53.6909	0.8433964922899
ENSG00000042980	ADAM28	10863	58.0681	0.84280361763191
ENSG00000103490	PYCARD	29108	46.1505	0.842719848297213
ENSG00000100055	CYTH4	27128	44.2106	0.841472560049405
ENSG00000009790	TRAF3IP3	80342	50.1962	0.841030977799832
ENSG00000242574	HLA-DMB	3109	50.4397	0.840058599310738
ENSG00000254087	LYN	4067	45.5221	0.838244974638426
ENSG00000053918	KCNQ1	3784	41.6886	0.837927216633078
ENSG00000161921	CXCL16	58191	49.6244	0.837007347948067
ENSG00000105122	RASAL3	64926	48.1061	0.836333113269329
ENSG00000163131	CTSS	1520	52.8802	0.834986513896479
ENSG00000226791	LINC02611	101927070	40.0045	0.834713921181423
ENSG00000104974	LILRA1	11024	44.6873	0.833826388414723
ENSG00000166927	MS4A7	58475	45.2948	0.832741574116216
ENSG00000089639	GMIP	51291	44.9103	0.832071897928715
ENSG00000155465	SLC7A7	9056	50.5379	0.831672681859728
ENSG00000163694	RBM47	54502	48.4022	0.829967704738816
ENSG00000115956	PLEK	5341	50.0091	0.82995215955968
ENSG00000186818	LILRB4	11006	56.0352	0.829894967184583
ENSG00000142512	SIGLEC10	89790	46.6367	0.828742702525206
ENSG00000116701	NCF2	4688	47.3691	0.828450986496336
ENSG00000175567	UCP2	7351	39.7852	0.828020343309008
ENSG00000204257	HLA-DMA	3108	46.8789	0.827389328619463
ENSG00000142185	TRPM2	7226	40.2353	0.826751747297666
ENSG00000204472	AIF1	199	52.6218	0.826437473091126
ENSG00000102445	RUBCNL	80183	42.5733	0.826129101157199
ENSG00000261795			37.4935	0.824725227767474
ENSG00000173372	C1QA	712	40.3316	0.82436690247579
ENSG00000106952	TNFSF8	944	46.4034	0.823580951116431
ENSG00000161929	SCIMP	388325	48.2808	0.822600420849703
ENSG00000104043	ATP8B4	79895	46.9496	0.820588125073315
ENSG00000086730	LAT2	7462	44.6172	0.819473816615546
ENSG00000155659	VSIG4	11326	40.3403	0.81916467813496
ENSG00000250742	LINC02381	400043	46.0945	0.816433722263619
ENSG00000154237	LRRK1	79705	38.9462	0.815897826908085
ENSG00000115165	CYTIP	9595	35.0455	0.815833438056722
ENSG00000197471	SPN	6693	43.3841	0.815612186816058
ENSG00000100092	SH3BP1	23616	41.7388	0.814793587230718
ENSG00000115919	KYNU	8942	34.9597	0.814417422300761
ENSG00000146094	DOK3	79930	40.4584	0.812471717447201
ENSG00000100365	NCF4	4689	42.2219	0.811802709921469
ENSG00000163219	ARHGAP25	9938	39.4483	0.811359284612302
ENSG00000173391	OLR1	4973	47.2697	0.811327171512233
ENSG00000140968	IRF8	3394	44.4441	0.810378645092806
ENSG00000129450	SIGLEC9	27180	37.2008	0.810072372885236
ENSG00000153029	MR1	3140	35.1001	0.808952440642828
ENSG00000204287	HLA-DRA	3122	44.6281	0.806691990467467
ENSG00000026297	RNASET2	8635	36.4626	0.806274717026032
ENSG00000139278	GLIPR1	11010	52.2678	0.806136429875111
ENSG00000023892	DEF6	50619	44.6827	0.805586437503506
ENSG00000140030	GPR65	8477	34.0418	0.805478843720977
ENSG00000179715	PCED1B	91523	39.8767	0.803778338041272
ENSG00000204252	HLA-DOA	3111	43.0596	0.802232910890996
ENSG00000175489	LRRC25	126364	33.3744	0.801661236476647
ENSG00000187474	FPR3	2359	36.532	0.801652387408246
ENSG00000167600	CYP2S1	29785	36.942	0.800689459993331
ENSG00000140379	BCL2A1	597	36.8863	0.798008038789678
ENSG00000133246	PRAM1	84106	36.8889	0.797483755719085
ENSG00000204103	MAFB	9935	34.9149	0.797355630537067
ENSG00000150337	FCGR1A	2209	35.5703	0.797339452997244
ENSG00000203747	FCGR3A	2214	34.8294	0.797272042731137
ENSG00000137841	PLCB2	5330	43.3071	0.796683525670344
ENSG00000185477	GPRIN3	285513	31.6217	0.796192801295963
ENSG00000113532	ST8SIA4	7903	36.0739	0.794736268147973
ENSG00000043462	LCP2	3937	39.4557	0.794597423563387
ENSG00000165168	CYBB	1536	37.3524	0.794543101760117
ENSG00000145569	OTULINL	54491	43.9799	0.794162931563703
ENSG00000095970	TREM2	54209	45.5246	0.793909613872489
ENSG00000167642	SPINT2	10653	31.7873	0.793862124114755
ENSG00000076944	STXBP2	6813	32.0341	0.78870445516214
ENSG00000110876	SELPLG	6404	38.6045	0.788303183418256
ENSG00000270164	LINC01480	101927931	30.273	0.787633653546479
ENSG00000163823	CCR1	1230	33.5374	0.787435532507729
ENSG00000087253	LPCAT2	54947	45.6703	0.786696648432135
ENSG00000204482	LST1	7940	44.0103	0.786686659692025
ENSG00000224307			31.1304	0.786181131810624
ENSG00000163563	MNDA	4332	34.3718	0.786146834364666
ENSG00000119535	CSF3R	1441	35.6325	0.785256903917741
ENSG00000185862	EVI2B	2124	40.0304	0.784245582903435
ENSG00000120280	TASL	80231	31.0403	0.783447167455836
ENSG00000182578	CSF1R	1436	44.0871	0.781784492531049
ENSG00000148908	RGS10	6001	47.9796	0.781474896322136
ENSG00000064763	FAR2	55711	30.4973	0.779820250646098
ENSG00000140678	ITGAX	3687	38.4671	0.778727692569368
ENSG00000105366	SIGLEC8	27181	41.1271	0.776097201882552
ENSG00000171608	PIK3CD	5293	29.2496	0.775659502997329
ENSG00000006747	SCIN	85477	32.5114	0.775316171207782
ENSG00000134602	STK26	51765	29.4777	0.774593339574537
ENSG00000171659	GPR34	2857	45.4849	0.774427148363435
ENSG00000018280	SLC11A1	6556	33.031	0.773888936532001
ENSG00000028277	POU2F2	5452	30.3557	0.772689606569515
ENSG00000095303	PTGS1	5742	33.343	0.772667143877254
ENSG00000175538	KCNE3	10008	34.0667	0.772164635481109
ENSG00000106066	CPVL	54504	35.4256	0.770912271833088
ENSG00000143851	PTPN7	5778	28.4425	0.770316249211878
ENSG00000110057	UNC93B1	81622	33.2022	0.767979874076202
ENSG00000167083	GNGT2	2793	29.5998	0.767576587296611
ENSG00000183160	TMEM119	338773	42.0354	0.765267393473658
ENSG00000144843	ADPRH	141	26.9974	0.765045939473895
ENSG00000131042	LILRB2	10288	29.5695	0.764822344598755
ENSG00000167208	SNX20	124460	27.6315	0.764399513962071
ENSG00000158517	NCF1	653361	28.3488	0.76393449809339
ENSG00000121933	TMIGD3	57413	32.7236	0.763199849567207
ENSG00000121895	TMEM156	80008	34.7152	0.763188604530754
ENSG00000143110	C1orf162	128346	30.6951	0.762150598945912
ENSG00000146192	FGD2	221472	30.1343	0.761714095862891
ENSG00000231389	HLA-DPA1	3113	36.494	0.76069565160895
ENSG00000006534	ALDH3B1	221	25.6331	0.76040684817614
ENSG00000118640	VAMP8	8673	29.2886	0.75829474686362
ENSG00000151490	PTPRO	5800	31.7155	0.757857597396497
ENSG00000095585	BLNK	29760	41.7244	0.757755689574248
ENSG00000118308	IRAG2	4033	27.8337	0.757278901775871
ENSG00000090382	LYZ	4069	26.5469	0.755915003103111
ENSG00000198019			31.1632	0.754749971055593
ENSG00000255197	SLC39A13-AS1	127138868	30.4505	0.75470975437673
ENSG00000188060	RAB42	115273	27.4634	0.754497723225701
ENSG00000186047	DLEU7	220107	30.7214	0.749992564263397
ENSG00000245848	CEBPA	1050	38.398	0.749341786947924
ENSG00000266094	RASSF5	83593	25.8898	0.748232862742093
ENSG00000124813	RUNX2	860	27.2812	0.747923738150967
ENSG00000196209	SIRPB2	284759	27.7228	0.747529273579636
ENSG00000137462	TLR2	7097	29.8656	0.746921915289367
ENSG00000156869	FRRS1	391059	25.4802	0.746228232312413
ENSG00000167895	TMC8	147138	28.8522	0.746016859647765
ENSG00000185669	SNAI3	333929	31.1064	0.745797323145546
ENSG00000134955	SLC37A2	219855	34.6666	0.745707149636923
ENSG00000213654	GPSM3	63940	27.2292	0.745097518420774
ENSG00000246082			25.8709	0.743746506870024
ENSG00000265531	FCGR1CP	100132417	25.9964	0.743159869458982
ENSG00000173083	HPSE	10855	33.2889	0.742787407037156
ENSG00000171777	RASGRP4	115727	25.3942	0.742314724239708
ENSG00000182487			23.5857	0.741381906078335
ENSG00000166145	SPINT1	6692	25.7151	0.740950605382635
ENSG00000164342	TLR3	7098	28.0401	0.738863803241408
ENSG00000171812	COL8A2	1296	22.3682	0.737477986432839
ENSG00000257258			22.2301	0.735713907542746
ENSG00000168995	SIGLEC7	27036	27.6301	0.735200014649492
ENSG00000277587			24.7266	0.735196099072495
ENSG00000231131	LNCAROD	101928687	26.7205	0.734880974003421
ENSG00000101916	TLR8	51311	21.6356	0.734138239304168
ENSG00000197249	SERPINA1	5265	28.0274	0.733859850091155
ENSG00000136732	GYPC	2995	29.108	0.732959894965014
ENSG00000162777	DENND2D	79961	29.7663	0.732935002678116
ENSG00000111846	GCNT2	2651	32.374	0.732559710484772
ENSG00000130208	APOC1	341	31.2331	0.732309508223751
ENSG00000120756	PLS1	5357	25.6293	0.730391640884955
ENSG00000104951	IL4I1	259307	20.4902	0.728931308777113
ENSG00000188001	TPRG1	285386	23.5836	0.727108525886865
ENSG00000162711	NLRP3	114548	23.8533	0.726558132758675
ENSG00000152953	STK32B	55351	29.4053	0.726331158365163
ENSG00000060558	GNA15	2769	25.0672	0.725086134664873
ENSG00000280560	LINC01374	105378425	24.7152	0.724534737422837
ENSG00000100368	CSF2RB	1439	24.0917	0.723321585370858
ENSG00000118785	SPP1	6696	24.7749	0.722487838202399
ENSG00000165685	TMEM52B	120939	25.6741	0.721012258238104
ENSG00000127084	FGD3	89846	23.6175	0.719173034742573
ENSG00000132170	PPARG	5468	20.4744	0.717160489306671
ENSG00000087245	MMP2	4313	33.5051	0.715339402955411
ENSG00000234232			20.981	0.713736377337667
ENSG00000223552	CCR5AS	102724297	25.7025	0.713287548313911
ENSG00000198246	SLC29A3	55315	25.5231	0.712362536439268
ENSG00000160791	CCR5	1234	19.0127	0.711676630329206
ENSG00000185614	INKA1	389119	23.8852	0.711194691043698
ENSG00000168421	RHOH	399	21.8403	0.709924922192725
ENSG00000100504	PYGL	5836	25.6191	0.707642122706954
ENSG00000110079	MS4A4A	51338	21.1822	0.707343477794108
ENSG00000244509	APOBEC3C	27350	21.0572	0.70672473808924
ENSG00000198286	CARD11	84433	28.3616	0.704807924947456
ENSG00000171051	FPR1	2357	24.6325	0.703530540004689
ENSG00000248905	FMN1	342184	24.4815	0.703453186714859
ENSG00000108405	P2RX1	5023	22.3737	0.703315069961023
ENSG00000075884	ARHGAP15	55843	23.222	0.702566269654926
ENSG00000152229	PSTPIP2	9050	19.5296	0.701217469841999
ENSG00000136490	LIMD2	80774	29.7574	0.698742131577597
ENSG00000118508	RAB32	10981	23.4722	0.697599182972155
ENSG00000171729	TMEM51	55092	25.7107	0.695326773497934
ENSG00000239961	LILRA4	23547	26.8491	0.694468380058412
ENSG00000129465	RIPK3	11035	18.4139	0.692215640556215
ENSG00000105639	JAK3	3718	21.3488	0.691860165228152
ENSG00000060982	BCAT1	586	19.9544	0.690749862015232
ENSG00000140749	IGSF6	10261	26.4559	0.690457069322325
ENSG00000096996	IL12RB1	3594	17.3647	0.686774294008139
ENSG00000226015	CCT8P1	644131	17.3968	0.685887012747099
ENSG00000028137	TNFRSF1B	7133	21.9259	0.685785715132765
ENSG00000204397	CARD16	114769	19.6183	0.685464334170121
ENSG00000226953	NCKAP5-AS2	101928161	17.3902	0.685084866476129
ENSG00000275278			20.0777	0.684602993958902
ENSG00000129667	RHBDF2	79651	21.8004	0.683892756260013
ENSG00000228058	LINC01736	101927532	27.2378	0.679050193286142
ENSG00000276980			18.3117	0.678828466238811
ENSG00000159399	HK2	3099	20.7138	0.678783187575348
ENSG00000135047	CTSL	1514	24.3023	0.678151925964854
ENSG00000118557	PMFBP1	83449	16.3628	0.676310381239423
ENSG00000269514			17.5368	0.674662687126797
ENSG00000163106	HPGDS	27306	22.9656	0.674194546436667
ENSG00000180340	FZD2	2535	16.06	0.673109436267881
ENSG00000172243	CLEC7A	64581	18.6937	0.670995928642837
ENSG00000166278	C2	717	18.0894	0.670547158464851
ENSG00000102524	TNFSF13B	10673	17.588	0.669699684534614
ENSG00000108950	FAM20A	54757	16.3037	0.667814926108597
ENSG00000263528	IKBKE	9641	17.5309	0.667483713630652
ENSG00000264707	L3MBTL4-AS1	101927150	18.2433	0.666182267687512
ENSG00000099337	KCNK6	9424	16.3822	0.665738167126673
ENSG00000091106	NLRC4	58484	20.2108	0.665711191143973
ENSG00000167850	CD300C	10871	13.1078	0.66566775307235
ENSG00000196154	S100A4	6275	13.7592	0.665144463885891
ENSG00000142583	SLC2A5	6518	22.7119	0.663692529749834
ENSG00000258227	CLEC5A	23601	14.2559	0.66341238880432
ENSG00000104903	LYL1	4066	17.4568	0.662429437945078
ENSG00000170006	TMEM154	201799	17.5825	0.662391174657639
ENSG00000165140	FBP1	2203	20.5547	0.661820323550566
ENSG00000250125	LINC02232	401134	17.5191	0.660941214189217
ENSG00000118495	PLAGL1	5325	17.7329	0.660576826953837
ENSG00000244482	LILRA6	79168	17.4555	0.660221688503252
ENSG00000143333	RGS16	6004	16.1761	0.659872097701823
ENSG00000112299	VNN1	8876	18.204	0.659429699309313
ENSG00000232807			20.1156	0.658047447718506
ENSG00000166130	IKBIP	121457	15.7901	0.65780221177737
ENSG00000136634	IL10	3586	15.4934	0.657161528173467
ENSG00000171631	P2RY6	5031	14.7976	0.657065729656559
ENSG00000174370	KCNJ5-AS1	219833	16.7419	0.656124364500269
ENSG00000175857	GAPT	202309	19.467	0.655897668473244
ENSG00000129084	PSMA1	5682	25.3053	0.653522561184775
ENSG00000174004	NRROS	375387	14.6504	0.653064405931554
ENSG00000130775	THEMIS2	9473	21.0422	0.651628677651273
ENSG00000175445	LPL	4023	16.778	0.650994609494711
ENSG00000125538	IL1B	3553	13.469	0.649607225492102
ENSG00000267121	FMNL1-DT	339192	15.8419	0.647968688597338
ENSG00000116774	OLFML3	56944	20.7149	0.647180814898425
ENSG00000163803	PLB1	151056	14.4941	0.646953965606838
ENSG00000258168			15.3033	0.644260818957664
ENSG00000165457	FOLR2	2350	16.6683	0.643092623921662
ENSG00000102854	MSLN	10232	15.6131	0.641034805162979
ENSG00000106868	SUSD1	64420	15.4404	0.640105907493331
ENSG00000274536	MIR223HG	115891964	18.0433	0.638946290263651
ENSG00000086300	SNX10	29887	12.8098	0.633640713878512
ENSG00000255491	LOC105375743	105375743	16.1989	0.63321036351987
ENSG00000157303	SUSD3	203328	21.2551	0.633049010449168
ENSG00000196126	HLA-DRB1	3123	15.3019	0.632051072728933
ENSG00000167077	MEI1	150365	11.2677	0.631719488639871
ENSG00000151062	CACNA2D4	93589	12.3514	0.629938137371449
ENSG00000151117	TMEM86A	144110	14.5772	0.629809784271398
ENSG00000130592	LSP1	4046	13.3742	0.628705097447239
ENSG00000154589	LY96	23643	14.2493	0.628700418885876
ENSG00000127325	BEST3	144453	14.2863	0.628306385882133
ENSG00000268758			14.629	0.627666640603408
ENSG00000205413	SAMD9	54809	16.2026	0.627283596417395
ENSG00000187796	CARD9	64170	13.2913	0.626966078320042
ENSG00000134755	DSC2	1824	13.5424	0.626681329699991
ENSG00000105609	LILRB5	10990	12.436	0.62635869658225
ENSG00000159216	RUNX1	861	18.4964	0.626330132305401
ENSG00000168476	REEP4	80346	17.3597	0.625913893083376
ENSG00000183578	TNFAIP8L3	388121	14.2304	0.624878178414417
ENSG00000148154	UGCG	7357	17.79	0.624583888063716
ENSG00000231535	LINC00278	100873962	12.7589	0.624350772043004
ENSG00000092068	SLC7A8	23428	11.7308	0.624205586936357
ENSG00000149636	DSN1	79980	13.4621	0.624135543643819
ENSG00000183549	ACSM5	54988	16.2828	0.623938518797066
ENSG00000133874	RNF122	79845	13.0075	0.623072562908537
ENSG00000123360	PDE1B	5153	9.90776	0.622790050769723
ENSG00000185482	STAC3	246329	11.4111	0.62176832872267
ENSG00000165178	NCF1C	654817	15.5857	0.621277900054904
ENSG00000101307	SIRPB1	10326	11.0592	0.621204760369604
ENSG00000159374	M1AP	130951	14.073	0.62009670708025
ENSG00000261997			16.5105	0.619354664262377
ENSG00000170458	CD14	929	17.363	0.618365022891625
ENSG00000186654	PRR5	55615	11.3002	0.616948173623883
ENSG00000227502	MROCKI	285758	13.3972	0.61694164761869
ENSG00000174123	TLR10	81793	15.8307	0.613505581491362
ENSG00000258867	HISLA	283587	13.9864	0.611822707956824
ENSG00000103522	IL21R	50615	11.6794	0.61043741304991
ENSG00000265798			12.2755	0.610116956301701
ENSG00000170190	SLC16A5	9121	11.586	0.60963099730897
ENSG00000179583	CIITA	4261	14.2368	0.608092968775006
ENSG00000104814	MAP4K1	11184	10.367	0.607003054276694
ENSG00000113749	HRH2	3274	13.5672	0.606360170624432
ENSG00000287778			12.1109	0.606205336088203
ENSG00000224689			11.4597	0.600934739685494
ENSG00000169026	SLC49A3	84179	11.7609	0.600672313789018
ENSG00000105697	HAMP	57817	11.9154	0.600318840168035
ENSG00000173890	GPR160	26996	11.6914	0.598803018651103
ENSG00000273221			11.7652	0.597256523892903
ENSG00000126453	BCL2L12	83596	11.922	0.595660384129486
ENSG00000112818	MEP1A	4224	11.2545	0.595481323003549
ENSG00000281103	TRG-AS1	100506776	9.75387	0.594978328276818
ENSG00000250155	SLC1A3-AS1	107986412	11.4154	0.594160549703125
ENSG00000054219	LY75	4065	12.8095	0.593444750040803
ENSG00000276231	PIK3R6	146850	13.1741	0.592785207435223
ENSG00000019991	HGF	3082	10.1911	0.592595428221316
ENSG00000257398			11.151	0.590224928991253
ENSG00000169313	P2RY12	64805	21.0174	0.58837405728658
ENSG00000130038	CRACR2A	84766	11.1955	0.588195704704455
ENSG00000141497	ZMYND15	84225	10.1164	0.586994523602195
ENSG00000136305	CIDEB	27141	12.2437	0.58535055688777
ENSG00000171951	SCG2	7857	12.8975	0.585130672306545
ENSG00000057657	PRDM1	639	11.132	0.584921222534232
ENSG00000255980	LINC02953	102724265	10.8842	0.584836964758319
ENSG00000139572	GPR84	53831	11.5027	0.584791251122958
ENSG00000134207	SYT6	148281	11.0127	0.584199323581331
ENSG00000160446	ZDHHC12	84885	9.73252	0.584019134021644
ENSG00000125510	OPRL1	4987	8.56307	0.58372113507638
ENSG00000235859			9.02396	0.583564569552434
ENSG00000149554	CHEK1	1111	10.0331	0.583258442508598
ENSG00000162493	PDPN	10630	10.2624	0.582535474411842
ENSG00000152766	ANKRD22	118932	8.32022	0.581201617490203
ENSG00000275302	CCL4	6351	8.89343	0.581095129487016
ENSG00000161640	SIGLEC11	114132	10.971	0.580606369669547
ENSG00000100889	PCK2	5106	9.89367	0.577154500871254
ENSG00000166428	PLD4	122618	18.2309	0.576174720388516
ENSG00000107833	NPM3	10360	8.82256	0.575111649712491
ENSG00000114251	WNT5A	7474	9.75382	0.574461080620187
ENSG00000128918	ALDH1A2	8854	9.43019	0.572479177195425
ENSG00000171227	TMEM37	140738	11.6425	0.572175966601768
ENSG00000250771			9.15192	0.571612260619582
ENSG00000221817	PPP3CB-AS1	101929145	8.77351	0.571453024162216
ENSG00000151726	ACSL1	2180	11.0141	0.570942468016648
ENSG00000150681	RGS18	64407	11.4603	0.570334198035338
ENSG00000074706	IPCEF1	26034	9.63001	0.569633647678224
ENSG00000144554	FANCD2	2177	9.63065	0.568762480559993
ENSG00000136286	MYO1G	64005	10.8244	0.567014890690683
ENSG00000130300	PLVAP	83483	11.2093	0.566881386624162
ENSG00000175463	TBC1D10C	374403	9.70993	0.56604205223472
ENSG00000197629	MPEG1	219972	13.2208	0.565994813897756
ENSG00000148655	LRMDA	83938	8.58378	0.565019738640855
ENSG00000213903	LTB4R	1241	11.222	0.563961821583293
ENSG00000136514	RTP4	64108	12.1458	0.563123686991479
ENSG00000127951	FGL2	10875	9.26612	0.562975148462696
ENSG00000106591	MRPL32	64983	15.7826	0.562678463852391
ENSG00000105281	SLC1A5	6510	10.9905	0.562382830840988
ENSG00000125454	SLC25A19	60386	10.5351	0.561672645697676
ENSG00000177946			15.2233	0.560820662285165
ENSG00000154127	UBASH3B	84959	10.6527	0.560611950618
ENSG00000173221	GLRX	2745	12.0512	0.560374459273748
ENSG00000188305	PEAK3	374872	8.83532	0.559055600263479
ENSG00000187994	RINL	126432	7.92539	0.557935358784132
ENSG00000286646			10.773	0.556495156552777
ENSG00000135842	NIBAN1	116496	9.09715	0.55453340121268
ENSG00000174837	ADGRE1	2015	9.84984	0.553984662692296
ENSG00000163191	S100A11	6282	9.44388	0.553054018185876
ENSG00000155846	PPARGC1B	133522	8.04639	0.553013042656559
ENSG00000170909	OSCAR	126014	8.36523	0.552821423036455
ENSG00000184730	APOBR	55911	12.7599	0.552109656363536
ENSG00000073737	DHRS9	10170	13.7125	0.551222137300235
ENSG00000090104	RGS1	5996	12.4307	0.549813299980277
ENSG00000126264	HCST	10870	9.76432	0.549072959282228
ENSG00000286403			8.86779	0.548363407440051
ENSG00000237352			7.69593	0.54781461976195
ENSG00000162745	OLFML2B	25903	9.6413	0.547508789079199
ENSG00000279433			9.48313	0.547283240146273
ENSG00000141526	SLC16A3	9123	11.9509	0.546085044965067
ENSG00000168329	CX3CR1	1524	18.1094	0.545812535719125
ENSG00000214212	C19orf38	255809	10.9044	0.544697089273982
ENSG00000103707	MTFMT	123263	16.7592	0.542723629260273
ENSG00000169508	GPR183	1880	9.57069	0.541853143893328
ENSG00000237515	SHISA9	729993	7.17735	0.539575917033453
ENSG00000278828	H3C10	8357	6.81472	0.538992998415244
ENSG00000128228	SDF2L1	23753	7.61789	0.535350754701082
ENSG00000239213			13.6179	0.534566328628042
ENSG00000110848	CD69	969	7.60242	0.534306738442679
ENSG00000167705	RILP	83547	8.25371	0.533852539834332
ENSG00000231672	DIRC3	729582	6.70626	0.533227620231585
ENSG00000161980	POLR3K	51728	14.4101	0.531140949142197
ENSG00000163220	S100A9	6280	9.19676	0.528413058348237
ENSG00000104361	NIPAL2	79815	6.42193	0.527390674469247
ENSG00000197635	DPP4	1803	6.36872	0.527335863187907
ENSG00000260920			9.76808	0.526895144400796
ENSG00000197594	ENPP1	5167	10.2166	0.526277340670188
ENSG00000260604			7.26867	0.524899180198735
ENSG00000156711	MAPK13	5603	7.41928	0.524736775317975
ENSG00000287839			7.53029	0.52399748229895
ENSG00000130755	GMFG	9535	6.52913	0.52385886118562
ENSG00000152315	KCNK13	56659	7.82694	0.520503738200097
ENSG00000223865	HLA-DPB1	3115	8.59255	0.518394840467045
ENSG00000289013			7.25733	0.518370262128172
ENSG00000148848	ADAM12	8038	6.99147	0.51815462724969
ENSG00000239911			6.4505	0.517919329866261
ENSG00000081181	ARG2	384	6.74139	0.51782116542654
ENSG00000164674	SYTL3	94120	7.28242	0.515529832327909
ENSG00000259583	ALDH1A3-AS1	101927751	6.46362	0.515227337517224
ENSG00000162645	GBP2	2634	8.67696	0.51470362136307
ENSG00000124688	MAD2L1BP	9587	9.85894	0.514622914745723
ENSG00000233276	GPX1	2876	10.1663	0.514338064036601
ENSG00000185905	C16orf54	283897	6.08433	0.514039268040875
ENSG00000181444	ZNF467	168544	6.67125	0.514017220101243
ENSG00000121210	TMEM131L	23240	6.88509	0.512545864989115
ENSG00000238113	LINC01410	103352539	9.63178	0.509101992538861
ENSG00000227082	LINC02798	107985194	9.80493	0.508986477051994
ENSG00000177791	MYOZ1	58529	6.70466	0.508357032952947
ENSG00000281005	LINC00921	283876	7.9435	0.506420500520779
ENSG00000283674	LOC729732	729732	6.6895	0.502320740979864
ENSG00000274331			5.43469	0.500296330089023
ENSG00000181631	P2RY13	53829	11.4289	0.499961781002067
ENSG00000147872	PLIN2	123	9.48808	0.498932663846878
ENSG00000145936	KCNMB1	3779	7.70133	0.497744575204399
ENSG00000169252	ADRB2	154	6.51757	0.496930825608024
ENSG00000197405	C5AR1	728	9.59737	0.495012694872328
ENSG00000163545	NUAK2	81788	7.03356	0.493887935960257
ENSG00000142552	RCN3	57333	7.94545	0.493421873239873
ENSG00000135378	PRRG4	79056	6.13031	0.492792270694122
ENSG00000198113	TOR4A	54863	6.74322	0.490983276150033
ENSG00000186470	BTN3A2	11118	5.7155	0.49076685899043
ENSG00000172345	STARD5	80765	6.48235	0.489269284839806
ENSG00000163975	MELTF	4241	5.74782	0.48846553886384
ENSG00000140368	PSTPIP1	9051	5.0973	0.487001531220927
ENSG00000025708	TYMP	1890	9.97149	0.486225732534156
ENSG00000288932			8.71849	0.485855132784684
ENSG00000187037	GPR141	353345	6.679	0.482278517455261
ENSG00000125089	SH3TC1	54436	7.61523	0.481907507089715
ENSG00000168685	IL7R	3575	4.86636	0.481868587508202
ENSG00000211445	GPX3	2878	7.13365	0.48143666229543
ENSG00000173805	HAP1	9001	6.60976	0.480799185201473
ENSG00000141574	SECTM1	6398	8.73484	0.480773927523757
ENSG00000236963			10.1637	0.480524476031596
ENSG00000275395	FCGBP	8857	8.12614	0.479446968591357
ENSG00000161911	TREML1	340205	5.69407	0.478385396860088
ENSG00000134668	SPOCD1	90853	4.61357	0.478365238275067
ENSG00000173200	PARP15	165631	5.76739	0.475528416208373
ENSG00000010327	STAB1	23166	9.29633	0.475519434662992
ENSG00000287684			9.86128	0.470040928487837
ENSG00000268027			7.35633	0.468031588139971
ENSG00000184497	TMEM255B	348013	6.58373	0.467589800237228
ENSG00000185436	IFNLR1	163702	6.03737	0.466823669628129
ENSG00000228526	MIR34AHG	106614088	5.78506	0.466621875431073
ENSG00000170891	CYTL1	54360	5.06208	0.466464930994125
ENSG00000175591	P2RY2	5029	4.71811	0.466024941761707
ENSG00000187840	EIF4EBP1	1978	6.81515	0.465839972424453
ENSG00000279500			5.19239	0.464176389133994
ENSG00000106100	NOD1	10392	6.8749	0.462693846689442
ENSG00000204642	HLA-F	3134	4.63298	0.461105091796318
ENSG00000185842	DNAH14	127602	4.48668	0.461100977606095
ENSG00000178199	ZC3H12D	340152	6.36417	0.458829162109458
ENSG00000009950	MLXIPL	51085	9.02518	0.458643310716069
ENSG00000143674	MAP3K21	84451	5.64311	0.455715001748378
ENSG00000279814			5.48471	0.452844402466874
ENSG00000230438			5.03125	0.446866968995499
ENSG00000123965			5.03349	0.446266616076969
ENSG00000177575	CD163	9332	7.51575	0.44585287881891
ENSG00000169136	ATF5	22809	4.36745	0.442372806100813
ENSG00000165617	DACT1	51339	3.85109	0.441930931965815
ENSG00000137193	PIM1	5292	5.97696	0.441057014763405
ENSG00000273213	H3-7	440686	4.1117	0.438432862637793
ENSG00000133048	CHI3L1	1116	4.1605	0.437693943311088
ENSG00000135605	TEC	7006	6.97306	0.437255713461834
ENSG00000231437	LINC01750	643355	4.59716	0.436662359029003
ENSG00000117479	SLC19A2	10560	4.69865	0.436122480551272
ENSG00000122862	SRGN	5552	6.43616	0.435598588303201
ENSG00000177675	CD163L1	283316	6.08691	0.434199372487494
ENSG00000214776			3.0973	0.430854163872126
ENSG00000136630	HLX	3142	5.17008	0.426109374027485
ENSG00000172346	CSDC2	27254	3.01882	0.425757448757361
ENSG00000264456			4.04945	0.424029810511578
ENSG00000148680	HTR7	3363	3.78614	0.42357570467057
ENSG00000162595	DIRAS3	9077	3.30223	0.422170533377884
ENSG00000136997	MYC	4609	4.36201	0.422165857116138
ENSG00000166002	SMCO4	56935	5.55575	0.419393536649241
ENSG00000141401	IMPA2	3613	4.31447	0.41901376358734
ENSG00000198108	CHSY3	337876	3.07625	0.418420575526139
ENSG00000165879	FRAT1	10023	4.92263	0.416836000950458
ENSG00000236333			3.07364	0.416334456109245
ENSG00000160862	AZGP1	563	5.0326	0.416059790548541
ENSG00000258733	LINC02328	101928767	3.83664	0.415798449525292
ENSG00000139618	BRCA2	675	5.05667	0.41387655634953
ENSG00000146376	ARHGAP18	93663	6.05513	0.413162204924678
ENSG00000274750	H3C6	8353	3.30287	0.412896694819371
ENSG00000134830	C5AR2	27202	5.31246	0.411129850233803
ENSG00000259207	ITGB3	3690	4.67084	0.410695683883516
ENSG00000277224	H2BC7	8343	4.00077	0.409641831408258
ENSG00000168779	SHOX2	6474	2.62943	0.407112738097567
ENSG00000103569	AQP9	366	4.91756	0.407087221067355
ENSG00000100336	APOL4	80832	4.14488	0.405708072293093
ENSG00000108018	SORCS1	114815	4.15475	0.405533428012546
ENSG00000162367	TAL1	6886	4.13853	0.403703764182965
ENSG00000254013			3.04344	0.4032249367635
ENSG00000223773			5.06322	0.398229682135216
ENSG00000188313	PLSCR1	5359	6.99422	0.398049209464232
ENSG00000268001	CARD8-AS1	100505812	4.12646	0.397346665018581
ENSG00000164056	SPRY1	10252	4.57728	0.395850794578652
ENSG00000117308	GALE	2582	4.30329	0.394302248980931
ENSG00000138135	CH25H	9023	3.19115	0.393036803369729
ENSG00000160999	SH2B2	10603	5.29775	0.391785745296606
ENSG00000119686	FLVCR2	55640	4.3895	0.389768968177059
ENSG00000123685	BATF3	55509	3.02637	0.389471186298079
ENSG00000233901	LINC01503	100506119	3.40422	0.38685030879506
ENSG00000246100			3.4382	0.386815099429337
ENSG00000260077			3.09155	0.386461316468436
ENSG00000183484	GPR132	29933	4.12789	0.383852915732285
ENSG00000051596	THOC3	84321	2.90635	0.38361525743522
ENSG00000197989	SNHG12	85028	3.20306	0.379624469883716
ENSG00000125744	RTN2	6253	3.01493	0.377966219737335
ENSG00000181218	H2AC25	92815	2.49163	0.375975069973645
ENSG00000175426	PCSK1	5122	2.63654	0.373304420408513
ENSG00000213203	GIMAP1	170575	2.81431	0.370175261978219
ENSG00000003137	CYP26B1	56603	3.17496	0.367887551693227
ENSG00000160796	NBEAL2	23218	5.02427	0.366346587519455
ENSG00000090376	IRAK3	11213	5.18222	0.357822457898958
ENSG00000148803	FUOM	282969	2.55126	0.357164930971808
ENSG00000143546	S100A8	6279	4.11676	0.354701898722385
ENSG00000112096			3.54578	0.350256214632329
ENSG00000002587	HS3ST1	9957	2.5162	0.345213076850755
ENSG00000064886	CHI3L2	1117	2.45118	0.338656747433163
ENSG00000163431	LMOD1	25802	1.92707	0.329989551382297
ENSG00000198502	HLA-DRB5	3127	1.80125	0.328519665432959
ENSG00000173546	CSPG4	1464	3.46143	0.320567022113204
ENSG00000162722	TRIM58	25893	2.447	0.319279149858789
ENSG00000096060	FKBP5	2289	3.16278	0.312273332655646
ENSG00000180921	FAM83H	286077	2.1535	0.310475713012439
ENSG00000232229	LINC00865	643529	2.09564	0.309968306566824
ENSG00000256235	SMIM3	85027	3.92573	0.299650165565875
ENSG00000158792	SPATA2L	124044	2.44325	0.292427727844489
ENSG00000177096	PHETA2	150368	1.56973	0.28388480208922
ENSG00000142694	EVA1B	55194	1.52271	0.278460140914106
ENSG00000214063	TSPAN4	7106	2.70061	0.27784280885588
ENSG00000129204	USP6	9098	1.2603	0.263635848126584
ENSG00000153012	LGI2	55203	1.97346	0.243444619290693
ENSG00000154165	GPR15	2838	1.01848	0.242021757476323
ENSG00000271270	TMCC1-DT	100507032	2.00283	0.221947527566269
ENSG00000074660	SCARF1	8578	2.12695	0.216865295371382
ENSG00000161277	THAP8	199745	1.44823	0.202369219086861
ENSG00000196329	GIMAP5	55340	2.04644	0.190521827270973
ENSG00000128594	LRRC4	64101	1.13506	0.178376085290995
ENSG00000260409			0.638803	0.170422382737043
ENSG00000254415	SIGLEC14	100049587	0.629429	0.169048346549499

### Sheet: ME6
ENSEMBL	SYMBOL	ENTREZ	Connectivity	Module_membership
ENSG00000003989	SLC7A2	6542	24.077	0.79020110467081
ENSG00000004848	ARX	170302	31.6765	0.794971577488201
ENSG00000007001	UPP2	151531	4.3534	0.489467336157009
ENSG00000008394	MGST1	4257	19.46	0.695407618372209
ENSG00000011201	ANOS1	3730	12.5773	0.623541708233941
ENSG00000012223	LTF	4057	5.61488	0.522479904394115
ENSG00000018236	CNTN1	1272	30.6682	0.786297553753864
ENSG00000018625	ATP1A2	477	43.1001	0.878805361814016
ENSG00000026508	CD44	960	15.3769	0.668688618190936
ENSG00000041982	TNC	3371	26.9801	0.804988978353467
ENSG00000043591	ADRB1	153	3.18566	0.39390136473029
ENSG00000049130	KITLG	4254	27.8019	0.741564400707063
ENSG00000050030	NEXMIF	340533	18.5674	0.750828609993412
ENSG00000057294	PKP2	5318	3.62043	0.419270013840235
ENSG00000060718	COL11A1	1301	5.7755	0.520939573702454
ENSG00000064655	EYA2	2139	16.9282	0.714568344691323
ENSG00000067057	PFKP	5214	22.5783	0.765599586393738
ENSG00000067177	PHKA1	5255	22.6848	0.787517792956845
ENSG00000068137	PLEKHH3	79990	6.23237	0.537283044396171
ENSG00000069702	TGFBR3	7049	28.7041	0.785279542775205
ENSG00000070404	FSTL3	10272	3.04309	0.406311008800009
ENSG00000072133	RPS6KA6	27330	7.70163	0.603117621712848
ENSG00000072195	SPEG	10290	27.2143	0.825177934097289
ENSG00000072858	SIDT1	54847	11.448	0.627164472295047
ENSG00000075035	WSCD2	9671	5.92086	0.520404420736299
ENSG00000075213	SEMA3A	10371	37.7837	0.838309218516733
ENSG00000078295	ADCY2	108	54.2777	0.926440772693793
ENSG00000078549	ADCYAP1R1	117	32.9512	0.811503166230743
ENSG00000078725	BRINP1	1620	10.8555	0.636384610968838
ENSG00000080166	DCT	1638	15.7112	0.7478658604392
ENSG00000080493	SLC4A4	8671	20.9173	0.707840925104268
ENSG00000082684	SEMA5B	54437	5.2302	0.528370881163716
ENSG00000083067	TRPM3	80036	5.57801	0.494887621359324
ENSG00000085465	OVGP1	5016	5.94176	0.5420625346853
ENSG00000088836	SLC4A11	83959	5.3778	0.510491181825167
ENSG00000089847	ANKRD24	170961	7.27469	0.510866955472718
ENSG00000099957	P2RX6	9127	2.7306	0.455443892896935
ENSG00000100033	PRODH	5625	1.06454	0.293473658917325
ENSG00000100767	PAPLN	89932	28.418	0.840276847945956
ENSG00000100987	VSX1	30813	6.84116	0.45803824043596
ENSG00000101680	LAMA1	284217	38.2502	0.830131477873449
ENSG00000101850	GPR143	4935	6.48463	0.565266122101747
ENSG00000101955	SRPX	8406	22.5827	0.742984434024191
ENSG00000102362	SYTL4	94121	16.0038	0.726089529819361
ENSG00000102468	HTR2A	3356	19.9332	0.729128143726958
ENSG00000103710	RASL12	51285	16.9323	0.701329837167536
ENSG00000103742	IGDCC4	57722	24.9944	0.778983819810064
ENSG00000104611	SH2D4A	63898	5.40638	0.499534291987625
ENSG00000104635	SLC39A14	23516	3.27105	0.348632728755772
ENSG00000105327	BBC3	27113	3.74606	0.457670572857454
ENSG00000105737	GRIK5	2901	10.476	0.607487305148456
ENSG00000106003	LFNG	3955	4.69031	0.50601149250738
ENSG00000106018	VIPR2	7434	1.61883	0.270046244504153
ENSG00000106123	EPHB6	2051	9.11808	0.575168278710175
ENSG00000106526	ACTR3C	653857	8.24317	0.546215578130213
ENSG00000107249	GLIS3	169792	35.2077	0.816052445865702
ENSG00000108231	LGI1	9211	45.165	0.88549526499093
ENSG00000108551	RASD1	51655	6.58711	0.520428757355765
ENSG00000108797	CNTNAP1	8506	5.63823	0.479346406758221
ENSG00000109472	CPE	1363	35.3994	0.805841378157782
ENSG00000109501	WFS1	7466	43.7064	0.897323371390294
ENSG00000109832	DDX25	29118	5.55522	0.51561958795399
ENSG00000110436	SLC1A2	6506	15.0129	0.70329456291993
ENSG00000110900	TSPAN11	441631	2.71608	0.427396865319274
ENSG00000111696	NT5DC3	51559	9.17905	0.620518150771831
ENSG00000111728	ST8SIA1	6489	23.0483	0.764783010206818
ENSG00000111907	TPD52L1	7164	27.3932	0.762429034514649
ENSG00000111962	UST	10090	7.97308	0.615963105570451
ENSG00000112293	GPLD1	2822	27.7778	0.832830179559182
ENSG00000112715	VEGFA	7422	9.8503	0.639567115831832
ENSG00000113211	PCDHB6	56130	4.69806	0.465456222108867
ENSG00000113212	PCDHB7	56129	12.6574	0.660076010748531
ENSG00000114204	SERPINI2	5276	34.8954	0.816646419383863
ENSG00000114923	SLC4A3	6508	16.0226	0.708041274770039
ENSG00000115107	STEAP3	55240	7.94924	0.580654479896781
ENSG00000115339	GALNT3	2591	37.3364	0.853475480956497
ENSG00000115380	EFEMP1	2202	37.1987	0.846013228602176
ENSG00000116981	NT5C1A	84618	5.14889	0.495368407040623
ENSG00000117013	KCNQ4	9132	8.80693	0.614619695600934
ENSG00000117586	TNFSF4	7292	7.92986	0.492916979391592
ENSG00000118432	CNR1	1268	8.07646	0.629810035285437
ENSG00000119227	PIGZ	80235	5.87968	0.551589464195288
ENSG00000119698	PPP4R4	57718	25.8114	0.804941754924671
ENSG00000120322	PCDHB8	56128	6.7218	0.55684972386108
ENSG00000120328	PCDHB12	56124	12.0223	0.623131980847015
ENSG00000120549	KIAA1217	56243	7.52412	0.577323625231314
ENSG00000120820	GLT8D2	83468	1.94328	0.355459852701095
ENSG00000120885	CLU	1191	26.2105	0.740823965678982
ENSG00000120907	ADRA1A	148	37.0379	0.84577206648671
ENSG00000122641	INHBA	3624	1.23622	0.236793307464211
ENSG00000122756	CNTFR	1271	34.321	0.822886906335333
ENSG00000122778	KIAA1549	57670	10.3975	0.609030597317069
ENSG00000122986	HVCN1	84329	12.9611	0.656691879325564
ENSG00000123453	SARDH	1757	2.85316	0.426246487620706
ENSG00000124491	F13A1	2162	4.87713	0.516257328134211
ENSG00000124749	COL21A1	81578	46.6463	0.884802672107022
ENSG00000124762	CDKN1A	1026	2.87502	0.385843232640748
ENSG00000124942	AHNAK	79026	31.8473	0.812058608786398
ENSG00000126368	NR1D1	9572	5.7034	0.511264968970306
ENSG00000127249	ATP13A4	84239	28.038	0.828742152909596
ENSG00000127399	LRRC61	65999	13.3489	0.678976247678323
ENSG00000127418	FGFRL1	53834	12.0769	0.624737935907076
ENSG00000128262			4.48528	0.48515051823248
ENSG00000128482	RNF112	7732	3.00216	0.395473409821227
ENSG00000128573	FOXP2	93986	0.910581	0.255163732127324
ENSG00000130055	GDPD2	54857	28.8892	0.789037113080497
ENSG00000130508	PXDN	7837	7.63294	0.589309779418083
ENSG00000130649	CYP2E1	1571	4.30711	0.450593605643714
ENSG00000132000	PODNL1	79883	3.23223	0.394804055454491
ENSG00000132164	SLC6A11	6538	5.58758	0.50581455654979
ENSG00000132321	IQCA1	79781	31.0477	0.805827925074683
ENSG00000133519			12.0871	0.670201823507505
ENSG00000133985	TTC9	23508	5.20489	0.495387259582184
ENSG00000134780	DAGLA	747	7.7085	0.562189214430006
ENSG00000135919	SERPINE2	5270	25.5117	0.767137905854407
ENSG00000136160	EDNRB	1910	25.6736	0.745100008429892
ENSG00000137261	KIAA0319	9856	19.0036	0.740096877237204
ENSG00000137331	IER3	8870	2.01689	0.374787615114475
ENSG00000137561	TTPA	7274	27.0959	0.758522702405825
ENSG00000137731	FXYD2	486	14.8142	0.712063802166629
ENSG00000137959	IFI44L	10964	2.46178	0.380530512623795
ENSG00000137968	SLC44A5	204962	8.72041	0.631358088277603
ENSG00000138080	EMILIN1	11117	7.45465	0.507680136669962
ENSG00000138193	PLCE1	51196	42.1272	0.866332462747732
ENSG00000138669	PRKG2	5593	4.30981	0.369682391730288
ENSG00000138798	EGF	1950	30.3572	0.809527635018397
ENSG00000139178	C1RL	51279	13.2994	0.67067880059945
ENSG00000139364	TMEM132B	114795	6.7751	0.571794219189694
ENSG00000139880	CDH24	64403	6.68953	0.548256086206524
ENSG00000140090	SLC24A4	123041	18.4351	0.765145965604601
ENSG00000141469	SLC14A1	6563	44.1572	0.894996682268772
ENSG00000141639	MAPK4	5596	16.9289	0.679386783307454
ENSG00000141744	PNMT	5409	14.5184	0.702492247209351
ENSG00000143603	KCNN3	3782	28.5986	0.773816756441999
ENSG00000143845	ETNK2	55224	7.30447	0.515770321155822
ENSG00000144649	GASK1A	729085	23.8737	0.816783996042633
ENSG00000144893	MED12L	116931	43.7952	0.872799416059301
ENSG00000144908	ALDH1L1	10840	27.9023	0.791357943517706
ENSG00000145088	EAF2	55840	7.40496	0.563683893631927
ENSG00000145242	EPHA5	2044	13.9328	0.697133121553314
ENSG00000145287	PLAC8	51316	5.60553	0.523174975224422
ENSG00000145832	SLC25A48	153328	3.80402	0.465806028121036
ENSG00000146001			4.95777	0.380698626853862
ENSG00000146648	EGFR	1956	33.239	0.858635258988137
ENSG00000147234	FRMPD3	84443	23.481	0.783535073649579
ENSG00000147255	IGSF1	3547	4.35608	0.432247460295109
ENSG00000147642	SYBU	55638	16.9539	0.707065065535532
ENSG00000148053	NTRK2	4915	41.9071	0.868713939807796
ENSG00000148604	RGR	5995	10.2858	0.665320296947614
ENSG00000149090	PAMR1	25891	36.0381	0.821068630395774
ENSG00000149654	CDH22	64405	11.0394	0.684550687946414
ENSG00000149970	CNKSR2	22866	40.1113	0.881874308495536
ENSG00000151079	KCNA6	3742	29.5326	0.784351266720745
ENSG00000152049	KCNE4	23704	3.49107	0.363453315662105
ENSG00000152661	GJA1	2697	40.2612	0.834436938984861
ENSG00000153234	NR4A2	4929	2.378	0.400788500879028
ENSG00000153930	ANKFN1	162282	40.1577	0.832617229724623
ENSG00000154175	ABI3BP	25890	41.6792	0.862536789070918
ENSG00000154529	CNTNAP3B	728577	9.86277	0.629878261142637
ENSG00000154764	WNT7A	7476	4.37623	0.480426831510413
ENSG00000154928	EPHB1	2047	4.62387	0.445551216156096
ENSG00000155324	GRAMD2B	65983	44.1251	0.854475664748456
ENSG00000155760	FZD7	8324	37.9272	0.857349229922157
ENSG00000155897	ADCY8	114	45.6105	0.890794612432604
ENSG00000155974	GRIP1	23426	14.2726	0.722048933700892
ENSG00000156076	WIF1	11197	6.67918	0.595074832757793
ENSG00000157214	STEAP2	261729	42.3488	0.882802779406553
ENSG00000157653	C9orf43	257169	2.10446	0.375775708599726
ENSG00000158966	CACHD1	57685	41.8214	0.852885497248739
ENSG00000160200	CBS	875	1.66331	0.345235198827083
ENSG00000161682	FAM171A2	284069	1.79257	0.288009458080298
ENSG00000162437	RAVER2	55225	44.2303	0.858898160126775
ENSG00000162576	MXRA8	54587	26.783	0.777194994389112
ENSG00000162631	NTNG1	22854	15.6827	0.7304641810762
ENSG00000162706	CADM3	57863	20.2704	0.765189425978132
ENSG00000162989	KCNJ3	3760	36.3084	0.81796519527603
ENSG00000163288	GABRB1	2560	34.7032	0.863883632498174
ENSG00000163346	PBXIP1	57326	34.8827	0.801502654004224
ENSG00000163362	INAVA	55765	2.01216	0.346329844646391
ENSG00000164199	ADGRV1	84059	31.8596	0.831321813200234
ENSG00000164385	LINC01600	154386	14.4286	0.694341388426292
ENSG00000164398	ACSL6	23305	31.383	0.84211597010463
ENSG00000164484	TMEM200A	114801	14.2634	0.714635919987562
ENSG00000164796	CSMD3	114788	5.65817	0.503305130594145
ENSG00000164946	FREM1	158326	27.5189	0.794775997640473
ENSG00000165186	PTCHD1	139411	30.369	0.824654761043252
ENSG00000165194	PCDH19	57526	4.52369	0.497721029384481
ENSG00000165300	SLITRK5	26050	22.6084	0.816783181934636
ENSG00000165323	FAT3	120114	8.10784	0.590561486393375
ENSG00000165379	LRFN5	145581	6.91208	0.50779220612964
ENSG00000165449	SLC16A9	220963	50.8533	0.876344115165961
ENSG00000165548	TMEM63C	57156	5.58921	0.512047850867101
ENSG00000165899	OTOGL	283310	7.91879	0.55654069209149
ENSG00000166073	GPR176	11245	6.28376	0.538394139900496
ENSG00000166473	PKD1L2	114780	1.10217	0.279459198469653
ENSG00000166535	A2ML1	144568	42.0405	0.875945590212308
ENSG00000166676	TVP23A	780776	13.7581	0.726252043500355
ENSG00000166707	ZCCHC18	644353	5.71129	0.515646035696296
ENSG00000166813	KIF7	374654	21.1975	0.797789047064873
ENSG00000166819	PLIN1	5346	13.6014	0.628965746963825
ENSG00000166839	ANKDD1A	348094	15.4536	0.693796688664302
ENSG00000167676	PLIN4	729359	8.43638	0.596983002239708
ENSG00000167772	ANGPTL4	51129	2.72674	0.354102065450621
ENSG00000167889	MGAT5B	146664	11.1255	0.636946268382456
ENSG00000168016	TRANK1	9881	7.17178	0.572345734280973
ENSG00000168306	ACOX2	8309	37.2917	0.8281795461044
ENSG00000169006	NTSR2	23620	8.59723	0.572132707725913
ENSG00000169083	AR	367	41.3433	0.865530591650705
ENSG00000169184	MN1	4330	4.45343	0.493940882170539
ENSG00000169385	RNASE2	6036	4.29362	0.476269573569578
ENSG00000169397	RNASE3	6037	2.58103	0.398690429214513
ENSG00000169972	PUSL1	126789	3.0932	0.291391008690041
ENSG00000170075	GPR37L1	9283	6.4228	0.530348489627146
ENSG00000170961	HAS2	3037	2.66325	0.4136810147156
ENSG00000171094	ALK	238	7.08961	0.585063781473105
ENSG00000171189	GRIK1	2897	3.44372	0.462767348992503
ENSG00000171502	COL24A1	255631	7.85227	0.569087044813857
ENSG00000172201	ID4	3400	37.5826	0.82110586936747
ENSG00000172292	CERS6	253782	23.4129	0.715526457386944
ENSG00000172296	SPTLC3	55304	8.66944	0.618383781443651
ENSG00000172318	B3GALT1	8708	9.82551	0.596748260167937
ENSG00000172476	RAB40A	142684	3.43261	0.455588413223639
ENSG00000173114	LRRN3	54674	5.51124	0.475815745347234
ENSG00000173227	SYT12	91683	4.03155	0.441351503973648
ENSG00000173926	MARCHF3	115123	11.8493	0.606516976450089
ENSG00000174460	ZCCHC12	170261	11.2297	0.645484839194413
ENSG00000174611	KY	339855	26.3838	0.784665759375768
ENSG00000174669	SLC29A2	3177	11.2879	0.661084039810942
ENSG00000174680			4.93176	0.449604441177432
ENSG00000175175	PPM1E	22843	7.98498	0.597732271009625
ENSG00000175600	SUGCT	79783	11.2352	0.645839862832369
ENSG00000175866	BAIAP2	10458	9.32961	0.595519609273315
ENSG00000176204	LRRTM4	80059	4.69898	0.381885790022638
ENSG00000177025	C19orf18	147685	4.29567	0.488075159210878
ENSG00000177283	FZD8	8325	2.44125	0.330452218914264
ENSG00000177301	KCNA2	3737	11.5946	0.646264274015682
ENSG00000178031	ADAMTSL1	92949	13.765	0.703688922691435
ENSG00000178075	GRAMD1C	54762	23.6686	0.7917170275489
ENSG00000179242	CDH4	1002	16.0283	0.726029811059184
ENSG00000179869	ABCA13	154664	3.73222	0.469594567758698
ENSG00000179909	ZNF154	7710	30.6042	0.852363248828832
ENSG00000180592	SKIDA1	387640	2.68421	0.402438192518335
ENSG00000180801	ARSJ	79642	30.861	0.801504040217898
ENSG00000181291	TMEM132E	124842	7.2339	0.53689128351182
ENSG00000181585	TMIE	259236	10.6166	0.615704482211473
ENSG00000181656	GPR88	54112	6.4345	0.565829861000787
ENSG00000182218	HHIPL1	84439	6.64662	0.524995370000033
ENSG00000182580	EPHB3	2049	11.3906	0.687065060395461
ENSG00000182752	PAPPA	5069	5.649	0.538768048429971
ENSG00000182836	PLCXD3	345557	22.7628	0.720944888842185
ENSG00000182902	SLC25A18	83733	21.6489	0.699736697006962
ENSG00000183010	PYCR1	5831	5.34125	0.52269713837921
ENSG00000183066	WBP2NL	164684	3.09521	0.310428263304062
ENSG00000183067	IGSF5	150084	12.0735	0.654898328328173
ENSG00000183091	NEB	4703	6.79963	0.561367969318664
ENSG00000183114	FAM43B	163933	5.52451	0.508721777049361
ENSG00000183150	GPR19	2842	3.8608	0.372257134784041
ENSG00000183171	LOC643015	643015	21.6617	0.78940016758481
ENSG00000183837	PNMA3	29944	3.24865	0.43334500126321
ENSG00000184349	EFNA5	1946	29.8141	0.827633102778225
ENSG00000184408	KCND2	3751	8.44146	0.581716870249518
ENSG00000185052	SLC24A3	57419	9.17262	0.622429055413887
ENSG00000185070	FLRT2	23768	24.4446	0.78914773500697
ENSG00000185149	NPY2R	4887	1.26155	0.323043480204511
ENSG00000185650	ZFP36L1	677	28.1712	0.798607658848291
ENSG00000185737	NRG3	10718	44.9164	0.891261444993112
ENSG00000186523	FAM86B1	85002	8.06884	0.591849788578316
ENSG00000186648	CARMIL3	90668	3.00757	0.357130647650273
ENSG00000186960	LINC01551	387978	28.0209	0.81211472047422
ENSG00000187091	PLCD1	5333	19.5913	0.719465248451596
ENSG00000187266	EPOR	2057	2.3099	0.360825936405513
ENSG00000187527	ATP13A5	344905	6.81183	0.512107990044511
ENSG00000187889	FYB2	199920	8.88776	0.611547434053045
ENSG00000187912	CLEC17A	388512	10.253	0.654523476352143
ENSG00000188130	MAPK12	6300	5.98955	0.497777868940996
ENSG00000188488	SERPINA5	5104	3.02163	0.450198883360399
ENSG00000188501	LCTL	197021	6.27919	0.521797178863916
ENSG00000188626	GOLGA8M	653720	11.3947	0.614526073635349
ENSG00000188738	FSIP2	401024	2.38648	0.371692478533515
ENSG00000196136	SERPINA3	12	6.30613	0.481601651839778
ENSG00000196482	ESRRG	2104	8.83592	0.605086995243817
ENSG00000196668	LINC00173	100287569	19.417	0.758349787560084
ENSG00000197410	DCHS2	54798	30.9686	0.835182211905431
ENSG00000197479	PCDHB11	56125	8.93099	0.590487184772407
ENSG00000197496	SLC2A10	81031	34.057	0.837064350128664
ENSG00000197565	COL4A6	1288	28.4928	0.800504571098078
ENSG00000197614	MFAP5	8076	8.512	0.616313708768353
ENSG00000198633	ZNF534	147658	4.88911	0.459558792592667
ENSG00000198734	F5	2153	22.2942	0.767302917312549
ENSG00000198838	RYR3	6263	25.8039	0.82264171001289
ENSG00000198963	RORB	6096	7.15962	0.546373812453588
ENSG00000203876	ADD3-AS1	100505933	12.791	0.682076848984346
ENSG00000204179	PTPN20	26095	2.65092	0.386816505963638
ENSG00000204311	PJVK	494513	4.99669	0.35733090369747
ENSG00000204410	MSH5	4439	4.608	0.416982509294567
ENSG00000204624	DISP3	57540	16.2381	0.717482318089468
ENSG00000204682	MIR1915HG	399726	27.8644	0.778497003547561
ENSG00000204740	MALRD1	340895	7.84778	0.582526763788728
ENSG00000204929	LOC124906016	124906016	12.2057	0.657325067803234
ENSG00000206120			4.77926	0.447940643479486
ENSG00000206417			6.07596	0.550010453794672
ENSG00000206432	TMEM200C	645369	7.03667	0.551109218013036
ENSG00000212743			12.241	0.643141718705719
ENSG00000213062			9.92904	0.650988225736742
ENSG00000213397	HAUS7	55559	11.9328	0.632901982634464
ENSG00000214353	VAC14-AS1	100130894	26.9414	0.769476999960014
ENSG00000214456	PLIN5	440503	16.8056	0.752446761895598
ENSG00000215244	LINC02649	399715	15.1949	0.697133087321198
ENSG00000218350			32.5709	0.830268418213267
ENSG00000219669			30.8558	0.842712048158776
ENSG00000221843	SPATA31H1	84226	8.4544	0.576417075923692
ENSG00000224081			9.45015	0.57438755879986
ENSG00000224281	SLC25A5-AS1	100303728	3.39732	0.438740856652239
ENSG00000224389	C4B	721	10.9107	0.656120635265117
ENSG00000224812	TMEM72-AS1	220980	10.9344	0.654657020978599
ENSG00000224822			9.22643	0.570726336556762
ENSG00000224940	PRRT4	401399	5.30913	0.526507903921332
ENSG00000225174	OSTM1-AS1	100287366	6.9327	0.539443769915872
ENSG00000225472	NFIB-AS1	123706550	4.80572	0.501627163115079
ENSG00000226476	LINC01748	105378763	35.3356	0.871174474393358
ENSG00000226530			26.4148	0.83207058635983
ENSG00000226913	BSN-DT	100132677	4.13085	0.492959763407652
ENSG00000227165	WDR11-DT	283089	10.1762	0.620641513727308
ENSG00000227388			9.2021	0.604967367626979
ENSG00000228113			6.52284	0.550240412635611
ENSG00000228252			6.16889	0.528819125983906
ENSG00000228274			4.50382	0.382585212735894
ENSG00000228382	ITPKB-IT1	100506443	7.87991	0.565931531086239
ENSG00000228649	SNHG26	109729180	6.23128	0.521829446716075
ENSG00000228789	HCG22	285834	8.97327	0.597871043138346
ENSG00000228824	MIR4500HG	642345	6.58268	0.543064175921816
ENSG00000229794	MTCYBP32	107075231	4.41843	0.481701680421698
ENSG00000230001			25.9613	0.807758753792096
ENSG00000230417	LINC00595	414243	26.821	0.790867998930101
ENSG00000230521			3.10975	0.431486667025673
ENSG00000231170			9.91721	0.632306281656399
ENSG00000231246	LINC02884	105378909	4.55794	0.468432772698785
ENSG00000231252	LOC101926964	101926964	36.5236	0.882003846012015
ENSG00000231551			19.7666	0.732413207815813
ENSG00000231615	LOC646870	646870	9.18758	0.574878975706686
ENSG00000231646	FSIP2-AS1	107985781	2.29913	0.308890213008745
ENSG00000231728			4.49887	0.460084715255314
ENSG00000231738	TSPAN19	144448	1.93787	0.297191830184452
ENSG00000232528			27.1238	0.81840548507318
ENSG00000233012	HDAC1P2	100419489	11.3052	0.610990873741518
ENSG00000233143			1.88443	0.29058409661742
ENSG00000233184	DPH5-DT	102606465	5.43533	0.543300414540028
ENSG00000233221	ARHGEF4-AS1	121853076	13.9661	0.665309604610501
ENSG00000233862			6.75603	0.5841431045587
ENSG00000233967			16.4788	0.70338972408612
ENSG00000234383			13.2067	0.700504413578431
ENSG00000234418			6.36607	0.478920027287213
ENSG00000234810			10.9653	0.665650685350222
ENSG00000234899	SOX9-AS1	400618	47.9316	0.891843713352314
ENSG00000235008			28.1798	0.844127213036556
ENSG00000235545	DOCK7-DT	121832810	18.0368	0.686526120598932
ENSG00000235665	LINC00298	339788	32.112	0.839931011019365
ENSG00000236197	PPP1R9A-AS1	105375405	25.6788	0.776510090706625
ENSG00000236790	LINC00299	339789	42.0509	0.909518294387242
ENSG00000237187	NR2F1-AS1	441094	54.7097	0.919641766881522
ENSG00000237359			7.5186	0.566101851672011
ENSG00000237940	LINC01238	102723927	15.4393	0.711042202231911
ENSG00000237975	CCDST	339400	3.1902	0.427246982961144
ENSG00000237978			9.06729	0.606513494468246
ENSG00000239268	LINC03051	127138867	17.986	0.74947656818781
ENSG00000240032	LNCSRLR	109729161	8.23056	0.589167159856144
ENSG00000240393	DRG1P2	100421670	11.6836	0.646026385011603
ENSG00000240583	AQP1	358	6.18454	0.515243036119815
ENSG00000240764	PCDHGC5	56097	5.57547	0.53564277898316
ENSG00000241213	LINC02024	105374057	14.413	0.651193461495072
ENSG00000241261	RPL17P19	100271150	5.19398	0.506141808792418
ENSG00000241684	ADAMTS9-AS2	100507098	26.704	0.816166039088108
ENSG00000242419	PCDHGC4	56098	11.4861	0.641385859364724
ENSG00000243244	STON1	11037	3.14508	0.444668654998909
ENSG00000243323			4.83375	0.463671089108147
ENSG00000244694	PTCHD4	442213	11.7402	0.68648230641645
ENSG00000244731	C4A	720	8.65661	0.615959887184256
ENSG00000245750	DRAIC	145837	17.9969	0.744351602516733
ENSG00000245832	MIR4300HG	101928989	17.3281	0.736419097657251
ENSG00000246263			3.86604	0.246143577178246
ENSG00000248429	GASK1B-AS1	285505	28.6228	0.837771887884086
ENSG00000248810	LINC02432	100507639	4.46814	0.511784675614673
ENSG00000248994			12.623	0.682095292153324
ENSG00000249307	LINC01088	100505875	35.2786	0.819732718213708
ENSG00000249494			6.49745	0.558947639632876
ENSG00000249790			1.89389	0.350368442525001
ENSG00000249859	PVT1	5820	7.18197	0.569401445583132
ENSG00000249896			7.54618	0.552895486599376
ENSG00000250056	LINC01018	255167	3.0234	0.384741541435921
ENSG00000250156	LINC02060	102546226	22.7768	0.789063482192033
ENSG00000251034			8.27567	0.588512078753709
ENSG00000251129			2.04141	0.393185597572146
ENSG00000251194			10.7718	0.601078902736895
ENSG00000251396			7.89066	0.580011531229657
ENSG00000251432	LINC02615	100507487	18.4642	0.747839689939913
ENSG00000253284			16.8381	0.728283722934896
ENSG00000253641	LINC03022	101929191	6.77582	0.498770107246568
ENSG00000253764	KBTBD11-AS1	101928058	11.7483	0.686899668220257
ENSG00000253875			14.9425	0.679315255281269
ENSG00000254427	LINC02696	101928812	6.98934	0.572055833586846
ENSG00000255458	SMIM14-DT	105374419	4.11729	0.428270351878676
ENSG00000255468	B4GAT1-DT	102724064	3.60399	0.442579076125749
ENSG00000255622	PCDHB17P	54661	4.19227	0.348884895698672
ENSG00000255920	CCND2-AS1	103752584	14.6281	0.713466012213774
ENSG00000256040	PAPPA-AS1	493913	3.608	0.364941320895722
ENSG00000257056	LINC02282	105370424	19.8747	0.747545652099406
ENSG00000257060			30.879	0.809754857953298
ENSG00000257126			29.3804	0.794055405473434
ENSG00000257261			12.7544	0.689475179998883
ENSG00000257285	PRMT5-DT	101926933	3.08773	0.438766510457977
ENSG00000257680			11.4323	0.6025451402427
ENSG00000257743	MGAM2	93432	1.78054	0.333931782403757
ENSG00000257835			19.3594	0.771720642101106
ENSG00000258458			8.48586	0.536608688544189
ENSG00000258483	LINC02251	105371008	15.43	0.695110939534688
ENSG00000258725	PRC1-AS1	100507118	16.0092	0.733249137007508
ENSG00000258926	LOC105370525	105370525	3.23378	0.467279727954861
ENSG00000259146			8.50503	0.560208132077558
ENSG00000259248	USP3-AS1	100130855	5.59485	0.520126689708499
ENSG00000259251			4.84678	0.504155397808788
ENSG00000259255			17.85	0.706412156919523
ENSG00000259407			7.1556	0.538955269026828
ENSG00000259520	SLC28A2-AS1	101928414	2.12014	0.367954846099401
ENSG00000259685			1.55219	0.237729109620653
ENSG00000259969			4.09726	0.435859834881687
ENSG00000260071	LOC101927026	101927026	11.6158	0.670722421293987
ENSG00000260293			2.88735	0.396062409790011
ENSG00000260372	AQP4-AS1	147429	40.8523	0.865440301421563
ENSG00000260495			3.51916	0.426393549084928
ENSG00000260645			13.6496	0.6592701817833
ENSG00000260691	ANKRD20A1	84210	7.20957	0.545295247727818
ENSG00000260918			30.0658	0.833203182658477
ENSG00000261051			8.65929	0.555589630190009
ENSG00000261404	PSMD7-DT	101928035	4.34253	0.4351822968774
ENSG00000261701	HPR	3250	4.80664	0.502376363110135
ENSG00000262096			5.96543	0.428074266629502
ENSG00000262576	PCDHGA4	56111	9.19619	0.614022882571595
ENSG00000262655	SPON1	10418	18.3597	0.703405491355031
ENSG00000262943			5.74262	0.528868403246531
ENSG00000264920	SP2-DT	102724532	3.81244	0.325224144098222
ENSG00000266524	GDF10	2662	16.0339	0.700466843000189
ENSG00000267056	LOC729654	729654	19.6625	0.76830441189779
ENSG00000267532	MIR497HG	100506755	29.8835	0.844665648424436
ENSG00000267594			3.9761	0.445898270292848
ENSG00000268364			8.61257	0.557142759468297
ENSG00000269069			9.03688	0.512928917056875
ENSG00000269934	LOC124904535	124904535	10.1728	0.636737832692978
ENSG00000270154			5.91415	0.527074978890243
ENSG00000271447	MMP28	79148	27.7623	0.817015113837735
ENSG00000271461	CKAP2LP1	100533711	20.0618	0.782640512996431
ENSG00000271563	HIRAP1	100422545	28.3734	0.846597863337015
ENSG00000271913	TAGAP-AS1	105378083	9.2393	0.548190269850716
ENSG00000272129			11.2196	0.657394109146763
ENSG00000272425			3.64105	0.383122457130385
ENSG00000272505			6.83293	0.485315538521182
ENSG00000272568	CPVL-AS2	100506497	29.118	0.816751024867617
ENSG00000272631			9.38307	0.591015489545182
ENSG00000272701	MESTIT1	317751	2.19382	0.369609754128825
ENSG00000273136	NBPF26	101060684	3.45755	0.415140402857976
ENSG00000273372			22.4102	0.80348904890014
ENSG00000273888			5.50125	0.525963462451788
ENSG00000274605	PCCA-DT	105370333	2.92023	0.38754656034932
ENSG00000275131			11.2031	0.626893759082856
ENSG00000275294			7.54659	0.594692940190044
ENSG00000275830			8.18736	0.565476195176086
ENSG00000275895	LOC102724594	102724594	1.94899	0.345645634441002
ENSG00000276115			12.8306	0.680253714197937
ENSG00000276127	LOC100132834	100132834	18.4459	0.72919140693298
ENSG00000276269			11.5381	0.664580863858941
ENSG00000276417			5.52018	0.427447423844793
ENSG00000276710	CSPG4P10	390627	6.27467	0.521902218999924
ENSG00000276855			7.97911	0.562608744305871
ENSG00000278896			4.13173	0.474675883114802
ENSG00000279022			8.34107	0.589825828649743
ENSG00000279118			35.7436	0.840471787653535
ENSG00000279135			7.91917	0.493218590777998
ENSG00000279159			19.9469	0.762044295139561
ENSG00000279302			9.47917	0.551935843909929
ENSG00000279384			10.0185	0.608787906632912
ENSG00000279569			1.52642	0.267866237329615
ENSG00000279659			10.0688	0.620768302624078
ENSG00000279662			5.08628	0.490825477721893
ENSG00000280099			13.8601	0.651680297019502
ENSG00000280432			12.9436	0.660795415660358
ENSG00000280660			43.2354	0.917483119895093
ENSG00000280809	LINC00836	101929052	28.1889	0.795375551824298
ENSG00000281327			21.6973	0.722524142354983
ENSG00000281731	METTL14-DT	101929741	4.02359	0.489327727466392
ENSG00000281880	PAX6-AS1	440034	19.621	0.773544101806655
ENSG00000283175	LOC101929130	101929130	28.1166	0.794350717975754
ENSG00000283503	LINC01902	105372079	2.89728	0.38889956467275
ENSG00000283608			6.51702	0.570396793832071
ENSG00000283646	LINC02009	105377068	3.24489	0.41362101036173
ENSG00000283757			17.195	0.735566251575258
ENSG00000284471			6.34607	0.516339367837284
ENSG00000284624			14.1719	0.693504082571417
ENSG00000284707			5.00697	0.492742490756883
ENSG00000284977	LOC105376244	105376244	14.5048	0.716867316113284
ENSG00000285294	LINC00842	643650	20.4794	0.751625972996638
ENSG00000285691			25.7217	0.798339411125215
ENSG00000285799			5.63661	0.563541972272124
ENSG00000285847			3.27497	0.422852267493449
ENSG00000285972	CERNA2	642934	1.71293	0.334547563689712
ENSG00000286273			16.8779	0.733101567497842
ENSG00000286619			4.22236	0.515107712738272
ENSG00000286695			20.8457	0.761667746232988
ENSG00000286757			27.582	0.805938255554825
ENSG00000286833			1.13492	0.241723800140508
ENSG00000286863			4.056	0.50307942081326
ENSG00000287001	LOC105372436	105372436	1.18788	0.327042494154129
ENSG00000287042			5.82744	0.42398755028389
ENSG00000287129			4.78808	0.410362772110785
ENSG00000287134			8.42001	0.609676481948097
ENSG00000287245			5.60952	0.510828826122536
ENSG00000287358			25.0356	0.819658924485268
ENSG00000287372			25.484	0.778107477758529
ENSG00000287704			31.2137	0.822954166291211
ENSG00000287900			15.9284	0.741106626550554
ENSG00000287915			17.9476	0.73055418524365
ENSG00000287939			37.6404	0.831674892332671
ENSG00000288048			29.527	0.787929701552908
ENSG00000288565			17.4487	0.749384287518253
ENSG00000288584			12.9838	0.699945955039968
ENSG00000288648			20.7697	0.793841783034035
ENSG00000288696			19.5237	0.751846077973863
ENSG00000288918			18.013	0.717923640652576
ENSG00000288928			3.51417	0.461812865526282
ENSG00000289040			23.696	0.794701359201751
ENSG00000289270			24.8302	0.823077400841074
ENSG00000289462			10.3978	0.637788055078656
ENSG00000289516			5.105	0.526839289002799

### Sheet: ME7
ENSEMBL	SYMBOL	ENTREZ	Connectivity	Module_membership
ENSG00000002933	TMEM176A	55365	4.7522	0.548857045263337
ENSG00000004478	FKBP4	2288	39.5993	0.915373995691727
ENSG00000013573	DDX11	1663	2.1224	0.414311596486388
ENSG00000013810	TACC3	10460	5.95513	0.565060470258008
ENSG00000014914	MTMR11	10903	5.0926	0.58024502474959
ENSG00000015520	NPC1L1	29881	10.5546	0.71266149772717
ENSG00000056736	IL17RB	55540	11.2133	0.730623092777008
ENSG00000057468	MSH4	4438	4.15965	0.554309529081654
ENSG00000065308	TRAM2	9697	4.6059	0.502287151700971
ENSG00000065911	MTHFD2	10797	2.16093	0.427725720158211
ENSG00000070495	JMJD6	23210	21.7037	0.821717801575097
ENSG00000070669	ASNS	440	7.22932	0.642163484274096
ENSG00000072682	P4HA2	8974	12.8067	0.735919539170815
ENSG00000073792	IGF2BP2	10644	2.36016	0.418631581781134
ENSG00000076382	SPAG5	10615	1.10899	0.306606886111733
ENSG00000080824	HSP90AA1	3320	30.9248	0.848738445543302
ENSG00000083444	PLOD1	5351	27.2788	0.879390484839584
ENSG00000086061	DNAJA1	3301	35.5846	0.873831535007493
ENSG00000087074	PPP1R15A	23645	31.5171	0.883618325367253
ENSG00000089723	OTUB2	78990	5.04094	0.581548489261494
ENSG00000096384	HSP90AB1	3326	34.7398	0.885603047389741
ENSG00000099875	MKNK2	2872	24.1566	0.851479651940148
ENSG00000100219	XBP1	7494	3.4046	0.507615032883856
ENSG00000100591	AHSA1	10598	27.8172	0.842858905542406
ENSG00000100625	SIX4	51804	15.5418	0.763576811971481
ENSG00000102287	GABRE	2564	5.60195	0.582275267853175
ENSG00000103253	HAGHL	84264	4.16737	0.519742250170941
ENSG00000103811	CTSH	1512	3.52031	0.467198194827204
ENSG00000105085	MED26	9441	2.36743	0.271001275747502
ENSG00000105287	PRKD2	25865	16.0037	0.77153195683292
ENSG00000105939	ZC3HAV1	56829	29.5318	0.886455152004552
ENSG00000105993	DNAJB6	10049	40.4548	0.930199728760823
ENSG00000106211	HSPB1	3315	33.2885	0.878478017638162
ENSG00000106565	TMEM176B	28959	3.88678	0.511993580260426
ENSG00000109854	HTATIP2	10553	4.92091	0.533383670604919
ENSG00000109943	CRTAM	56253	7.21129	0.62196124741543
ENSG00000110060	PUS3	83480	7.93342	0.63352383238848
ENSG00000110172	CHORDC1	26973	39.686	0.934136496515049
ENSG00000110958	PTGES3	10728	35.0113	0.861585879583168
ENSG00000111199	TRPV4	59341	4.57066	0.59494718154366
ENSG00000111716	LDHB	3945	6.97149	0.608579474557066
ENSG00000112110	MRPL18	29074	22.0753	0.755328519981065
ENSG00000112773	TENT5A	55603	32.1497	0.881745373216767
ENSG00000113504	SLC12A7	10723	5.7775	0.547232491486514
ENSG00000113805	CNTN3	5067	2.5189	0.458949086761368
ENSG00000115540	MOB4	25843	20.6367	0.772331897305412
ENSG00000115541	HSPE1	3336	26.7388	0.790569674643347
ENSG00000116096	SPR	6697	25.5854	0.826568563287942
ENSG00000116161	CACYBP	27101	30.3505	0.836161661741903
ENSG00000116652			12.9688	0.740443219254382
ENSG00000116741	RGS2	5997	12.4825	0.692592732601291
ENSG00000116791	CRYZ	1429	18.0228	0.796100699277962
ENSG00000118655	DCLRE1B	64858	11.1153	0.674000932278998
ENSG00000119630	PGF	5228	6.69879	0.616767892164507
ENSG00000120664	SPART-AS1	100507135	7.27717	0.636085610978181
ENSG00000120694	HSPH1	10808	44.2744	0.931123875754773
ENSG00000122884	P4HA1	5033	27.0966	0.866388511656143
ENSG00000123080	CDKN2C	1031	4.22421	0.488438607990938
ENSG00000123689	G0S2	50486	15.859	0.705870767081246
ENSG00000124508	BTN2A2	10385	15.9103	0.790063834760277
ENSG00000124549			13.154	0.760819926366164
ENSG00000125347	IRF1	3659	4.2811	0.526278203434002
ENSG00000125430	HS3ST3B1	9953	1.58924	0.350432563882646
ENSG00000125618	PAX8	7849	2.74624	0.476976104699911
ENSG00000125650	PSPN	5623	2.5058	0.341198565893902
ENSG00000126709	IFI6	2537	6.64022	0.627283037366628
ENSG00000126950	TMEM35A	59353	2.89765	0.482370354599252
ENSG00000127191	TRAF2	7186	15.6748	0.778941592266873
ENSG00000128965	CHAC1	79094	7.63045	0.654911411232871
ENSG00000130303	BST2	684	11.3503	0.690029540984006
ENSG00000130766	SESN2	83667	8.42525	0.662649682691464
ENSG00000132002	DNAJB1	3337	42.424	0.920431544904572
ENSG00000132196	HSD17B7	51478	7.44498	0.639373218781147
ENSG00000132952	USPL1	10208	21.7926	0.781466568715636
ENSG00000134262	AP4B1	10717	28.8706	0.892908163399971
ENSG00000134802	SLC43A3	29015	11.0773	0.735336016175614
ENSG00000135045	C9orf40	55071	1.20504	0.33968399271344
ENSG00000135185	TMEM243	79161	25.6141	0.842558025103851
ENSG00000137474	MYO7A	4647	5.12121	0.572454537912536
ENSG00000137757	CASP5	838	12.338	0.757964781294161
ENSG00000140403	DNAJA4	55466	40.3728	0.911419751484558
ENSG00000141682	PMAIP1	5366	6.8962	0.636630026353691
ENSG00000142149	HUNK	30811	7.02684	0.655177217538563
ENSG00000142528	ZNF473	25888	29.2743	0.896274500527694
ENSG00000142856	ITGB3BP	23421	12.1997	0.735451028100707
ENSG00000143578	CREB3L4	148327	11.1985	0.722617473036778
ENSG00000144381	HSPD1	3329	39.1516	0.888702517703126
ENSG00000144401	METTL21A	151194	30.6289	0.885119509271197
ENSG00000145386	CCNA2	890	5.2361	0.561653985141518
ENSG00000145779	TNFAIP8	25816	7.08132	0.616723788910446
ENSG00000146232	NFKBIE	4794	10.6712	0.685500175369188
ENSG00000146233	CYP39A1	51302	13.1197	0.681201572641756
ENSG00000146453	PNLDC1	154197	8.12142	0.691103428265837
ENSG00000147174	GCNA	93953	10.3738	0.670310082168521
ENSG00000147443	DOK2	9046	24.3954	0.836816292364638
ENSG00000149257	SERPINH1	871	38.7944	0.917734083104294
ENSG00000150048	CLEC1A	51267	2.65538	0.472626409504826
ENSG00000150551	LYPD1	116372	2.22036	0.360215518610812
ENSG00000150991	UBC	7316	10.342	0.574130552133488
ENSG00000151014	NOCT	25819	3.09535	0.442882216525739
ENSG00000151364	KCTD14	65987	8.40874	0.662014357745227
ENSG00000151929	BAG3	9531	36.2885	0.907956639734864
ENSG00000152433	ZNF547	284306	2.53772	0.361868790529925
ENSG00000155962	CLIC2	1193	13.0319	0.726879049734147
ENSG00000156414	TDRD9	122402	1.35662	0.354230034718616
ENSG00000158050	DUSP2	1844	14.5866	0.740708185629704
ENSG00000158201	ABHD3	171586	36.0568	0.926913254005247
ENSG00000160408	ST6GALNAC6	30815	10.7809	0.717787487932227
ENSG00000160505	NLRP4	147945	1.7668	0.394479795675113
ENSG00000160570	DEDD2	162989	37.8951	0.917023247207096
ENSG00000162616	DNAJB4	11080	32.6153	0.837144752936634
ENSG00000162772	ATF3	467	4.03092	0.50133266691236
ENSG00000162783	IER5	51278	18.3183	0.822788815715054
ENSG00000162878	PKDCC	91461	11.1915	0.699365562791351
ENSG00000162951	LRRTM1	347730	0.867692	0.304012327090773
ENSG00000163141	BNIPL	149428	6.83874	0.604446925647246
ENSG00000163472	TMEM79	84283	18.8197	0.798915927887608
ENSG00000163739	CXCL1	2919	4.76309	0.586037570256242
ENSG00000163808	KIF15	56992	1.72257	0.388359164364753
ENSG00000163874	ZC3H12A	80149	16.3283	0.807598488315209
ENSG00000164070	HSPA4L	22824	36.7597	0.913106893721285
ENSG00000164430	CGAS	115004	25.7035	0.853861657895207
ENSG00000164603	BMT2	154743	15.2303	0.725633551421506
ENSG00000165806	CASP7	840	19.4376	0.802361116382106
ENSG00000167280	ENGASE	64772	18.6569	0.809561067922983
ENSG00000167711	SERPINF2	5345	4.38505	0.580407858512211
ENSG00000168000	BSCL2	26580	3.43926	0.433809952592658
ENSG00000168003	SLC3A2	6520	18.1903	0.777795305372616
ENSG00000168005	SPINDOC	144097	25.5905	0.86905602115214
ENSG00000168209	DDIT4	54541	4.48026	0.566475442744131
ENSG00000168404	MLKL	197259	23.5581	0.852359538688584
ENSG00000168439	STIP1	10963	34.6992	0.891233654075131
ENSG00000169429	CXCL8	3576	5.98096	0.618595760883985
ENSG00000169684	CHRNA5	1138	13.1594	0.696434514310707
ENSG00000170315	UBB	7314	4.86285	0.410159484515363
ENSG00000170502	NUDT9	53343	20.7803	0.824115302313822
ENSG00000171169	NAIF1	203245	1.90405	0.368047124072747
ENSG00000171497	PPID	5481	30.3434	0.871238519867995
ENSG00000171823	FBXL14	144699	21.8892	0.821725015351699
ENSG00000172123	SLFN12	55106	0.78934	0.23186301510417
ENSG00000172250			20.5599	0.839299571988799
ENSG00000172602	RND1	27289	2.58226	0.384494541483478
ENSG00000173110	HSPA6	3310	32.0824	0.886349694967913
ENSG00000173209			17.4818	0.791124408473767
ENSG00000173530	TNFRSF10D	8793	7.19119	0.589748141171327
ENSG00000175147	TMEM51-AS1	200197	5.22684	0.577438793025245
ENSG00000175820	CCDC168	643677	5.07273	0.591467660566785
ENSG00000176974	SHMT1	6470	11.407	0.720129151820705
ENSG00000177076	ACER2	340485	7.22929	0.630284357948193
ENSG00000177234	LINC01561	404216	3.72318	0.509358718203676
ENSG00000177721	ANXA2R	389289	2.79152	0.470927734681287
ENSG00000178381	ZFAND2A	90637	27.5869	0.808322268589456
ENSG00000178623	GPR35	2859	6.09535	0.558038218271438
ENSG00000178852	EFCAB13	124989	3.5574	0.525959538030333
ENSG00000179331	RAB39A	54734	16.3813	0.755531331844818
ENSG00000180139	ACTA2-AS1	100132116	1.96564	0.360527288774527
ENSG00000180447	GAS1	2619	2.86271	0.464162546567676
ENSG00000180509	KCNE1	3753	6.92134	0.63957408257611
ENSG00000180611	MB21D2	151963	2.2361	0.309169236695738
ENSG00000181016	LSMEM1	286006	14.7134	0.784233296719504
ENSG00000182240	BACE2	25825	1.85911	0.403591851038574
ENSG00000182308	DCAF4L1	285429	9.78171	0.719600879107063
ENSG00000183054	RGPD6	729540	0.898209	0.24567740626626
ENSG00000183199	HSP90AB3P	3327	2.86979	0.379547907430396
ENSG00000183569	SERHL2	253190	0.94633	0.296242655184837
ENSG00000183615	FAM167B	84734	4.96522	0.560680766991235
ENSG00000183655	KLHL25	64410	18.9676	0.802082903114264
ENSG00000184378	ACTRT3	84517	24.5979	0.851345062651393
ENSG00000184786	DYNLT2	6991	3.78955	0.501295807632665
ENSG00000185507	IRF7	3665	4.83472	0.555845182350882
ENSG00000185838	GNB1L	54584	2.21932	0.389620968289786
ENSG00000185955	SPACDR	402573	4.91768	0.556726867271922
ENSG00000186352	ANKRD37	353322	17.2669	0.772755788497256
ENSG00000186416	NKRF	55922	30.0367	0.873785444677048
ENSG00000186615	KTN1-AS1	100129075	2.97497	0.405632178886156
ENSG00000187753	C9orf153	389766	6.06468	0.601464497278194
ENSG00000188092	GPR89B	51463	11.0439	0.681748744898929
ENSG00000188603	CLN3	1201	8.8957	0.661406855680971
ENSG00000188848	BEND4	389206	5.93456	0.620653151785928
ENSG00000189134	NKAPL	222698	1.22055	0.373802267593288
ENSG00000189223	PAX8-AS1	654433	2.3518	0.468020282320246
ENSG00000189376	C8orf76	84933	3.85962	0.447872877366901
ENSG00000196388	INCA1	388324	3.65163	0.48588193012604
ENSG00000197019	SERTAD1	29950	2.27641	0.408348255859414
ENSG00000197580	BCO2	83875	17.471	0.796244007986292
ENSG00000198130	HIBCH	26275	28.1004	0.876676882817932
ENSG00000198331	HYLS1	219844	0.982947	0.197760826464238
ENSG00000198743	SLC5A3	6526	30.5773	0.920898017614075
ENSG00000198848	CES1	1066	1.99978	0.391435925856766
ENSG00000200170			6.30204	0.578268093744029
ENSG00000200879	SNORD14E	85391	12.467	0.716352925142441
ENSG00000203965	EFCAB7	84455	26.0435	0.810617242208846
ENSG00000204241	LINC02731	100128239	7.97901	0.617907101410731
ENSG00000204388	HSPA1B	3304	27.9894	0.826551296231335
ENSG00000204389	HSPA1A	3303	27.5131	0.82973115987362
ENSG00000204390	HSPA1L	3305	26.8928	0.871376781508256
ENSG00000204516	MICB	4277	12.4753	0.730714282411946
ENSG00000204852	TCTN1	79600	16.5323	0.77889643922408
ENSG00000205710	C17orf107	100130311	3.15774	0.4780511098005
ENSG00000205763			25.6431	0.837353337136285
ENSG00000206573	THUMPD3-AS1	440944	26.7539	0.888706471854108
ENSG00000212371			24.9305	0.874324339722045
ENSG00000213411			9.95853	0.689780318303895
ENSG00000213700	RPL17P50	729046	14.7609	0.760842522635928
ENSG00000213859	KCTD11	147040	3.96193	0.544347050536578
ENSG00000214189			8.14825	0.658140807656934
ENSG00000214226	C17orf67	339210	5.42208	0.577462388355807
ENSG00000214922	HLA-F-AS1	285830	7.41741	0.644223239877031
ENSG00000215022	LOC100130357	100130357	5.62631	0.533169771278795
ENSG00000217527			9.77471	0.693390393304521
ENSG00000218510	LINC00339	29092	1.8964	0.366633879199104
ENSG00000219665	ZNF433-AS1	101928464	3.75241	0.48660813753325
ENSG00000220323	H2BC19P	337874	9.61048	0.692756176483226
ENSG00000221955	SLC12A8	84561	2.22545	0.414580166853774
ENSG00000223834			4.45249	0.537383436646154
ENSG00000224388			13.9313	0.770474109559235
ENSG00000224411			7.39254	0.54249496764274
ENSG00000225008			23.4839	0.86111995568594
ENSG00000225014			5.36103	0.598883411984913
ENSG00000225096	LOC101927293	101927293	2.0875	0.389650090077851
ENSG00000225215	SMARCE1P1	100271884	11.2287	0.724121005008108
ENSG00000225231	LINC02470	100506159	1.51399	0.437336841165868
ENSG00000226029	LINC01772	107984921	2.50109	0.428480795292766
ENSG00000226318	RPS3AP38	100271594	7.15007	0.558069527418939
ENSG00000226864			1.43696	0.34321284774847
ENSG00000229043	ZFAND2A-DT	101927021	17.2531	0.758830361396645
ENSG00000229743	LINC01159	102682016	5.33202	0.52452679061246
ENSG00000230825	LINC03016	101927354	7.78884	0.61463224418691
ENSG00000231305			2.01644	0.446393274798812
ENSG00000231449	RPS16P4	100271068	9.08455	0.66737983917169
ENSG00000232489			11.2794	0.73516555097318
ENSG00000233030	LOC124904411	124904411	2.03038	0.417785025079203
ENSG00000234127	TRIM26	7726	26.5783	0.820496758060248
ENSG00000234584			5.30608	0.587342071241229
ENSG00000234740			7.75134	0.63137050880442
ENSG00000235012	JCADP1	729056	15.5515	0.797989015911967
ENSG00000235560	ZNF747-DT	107984875	3.26221	0.509814797339507
ENSG00000235609			4.60185	0.528231764545864
ENSG00000235808			19.0544	0.814752360460517
ENSG00000238098			2.62636	0.428153276362542
ENSG00000239445			12.0889	0.748890285084184
ENSG00000241163	LINC00877	285286	4.92142	0.559772706023909
ENSG00000241217	RN7SL809P	106479516	25.1632	0.862004842919878
ENSG00000241322	FBXW10B	374286	1.71605	0.408863831399568
ENSG00000241990			8.97423	0.616812271863122
ENSG00000242028	HYPK	25764	12.0217	0.698799651531084
ENSG00000243927	MRPS6	64968	32.8578	0.905548002890215
ENSG00000245552	LOC100129203	100129203	7.06787	0.611847281592763
ENSG00000246560			15.621	0.770163989879228
ENSG00000249825	THBS4-AS1	101929215	7.176	0.638007373295107
ENSG00000251102	CTBP2P4	642909	2.68361	0.488512866327852
ENSG00000252690			4.85939	0.525381833510663
ENSG00000252757	RN7SKP96	106479137	7.89008	0.661052431887456
ENSG00000253372			7.57689	0.62522006693904
ENSG00000254535	PABPC4L	132430	5.60869	0.579840828825368
ENSG00000254726	MEX3A	92312	2.24419	0.464040638971602
ENSG00000255389			1.25763	0.345102590566102
ENSG00000256030			16.4018	0.787513304062292
ENSG00000258667	HIF1A-AS3	105370526	3.67253	0.482909777588875
ENSG00000258839	MC1R	4157	5.59825	0.575646215585074
ENSG00000260368			11.0631	0.723611906369773
ENSG00000260392			11.3331	0.717933429899996
ENSG00000260912			8.16987	0.636303246201846
ENSG00000260971			6.43913	0.554545660016814
ENSG00000261441			3.91874	0.522276739310721
ENSG00000261616	TTC23-AS1	128193289	4.7905	0.534108859326242
ENSG00000261716	H2BC20P	337873	9.17146	0.681393975994022
ENSG00000262097			1.38391	0.347657864839141
ENSG00000263412	NFE2L1-DT	116435298	2.64129	0.374603283569817
ENSG00000264589			2.34602	0.342591456250743
ENSG00000265750			8.46321	0.661984193539174
ENSG00000266053	NDUFV2-AS1	101927275	14.3896	0.772034223916237
ENSG00000267064	UXT-AS1	100133957	10.452	0.714094261805757
ENSG00000267107	PCAT19	100505495	4.97452	0.55572325525026
ENSG00000267270	PARD6G-AS1	100130522	17.0649	0.779223373976275
ENSG00000269019			4.34934	0.532906045016863
ENSG00000269068			8.47445	0.67578660327884
ENSG00000269151			9.92849	0.68507825836995
ENSG00000269313	MAGIX	79917	4.18674	0.516969800610055
ENSG00000269439	PGLS-DT	100507551	7.64183	0.621556861007155
ENSG00000269653			4.94433	0.579187397786377
ENSG00000269720	CCDC194	110806280	19.8162	0.846878145034386
ENSG00000270361			14.2189	0.717996549106591
ENSG00000271653			9.02271	0.67291830460454
ENSG00000272341			1.91951	0.396598476208648
ENSG00000272345			1.31448	0.381742806567798
ENSG00000272533	SNORA28	677811	4.8916	0.562830982333475
ENSG00000272604	EFCAB10-AS1	127138863	0.649817	0.24504730851569
ENSG00000273302			7.29731	0.64656139555558
ENSG00000273340			11.9628	0.737466796946528
ENSG00000273492	APP-DT	118568803	7.59711	0.651831635534038
ENSG00000275672			1.95906	0.354603188406952
ENSG00000277007			6.95467	0.567305603649355
ENSG00000277151			1.84487	0.377132643519937
ENSG00000278000			18.3568	0.826794816031245
ENSG00000279145			4.07647	0.544465127469879
ENSG00000279311			8.37828	0.646765961315556
ENSG00000279317			19.0388	0.811435156239903
ENSG00000279656			0.885698	0.31484921819099
ENSG00000280047			8.88327	0.64294678869893
ENSG00000280205			12.4141	0.752461591664181
ENSG00000280367			9.11185	0.68973998547868
ENSG00000282851	BISPR	105221694	9.68117	0.697364847173057
ENSG00000282855			28.8951	0.88899782785436
ENSG00000284747			7.16174	0.63454857469217
ENSG00000286044			9.07786	0.709446764719965
ENSG00000286327			10.9234	0.669835144760674
ENSG00000286511			5.87869	0.605976921624354
ENSG00000286817			4.11478	0.513594273852784
ENSG00000287676			5.63101	0.595093743566308
ENSG00000287707			3.42478	0.480030347117842
ENSG00000287819	LOC105375709	105375709	21.1806	0.827510566477956
ENSG00000288025			6.1243	0.560566603984386
ENSG00000288852			28.4027	0.861188506809239
ENSG00000288944	CHAER1	105377667	3.52097	0.548866848959903
ENSG00000289092			2.71078	0.497433939584816
ENSG00000289094			3.35736	0.541291835382706
ENSG00000289152			27.69	0.865310537712593
ENSG00000289210			1.8578	0.415662208873296
ENSG00000289306			3.28646	0.481716988036369
ENSG00000289457			10.6949	0.673108365614056
ENSG00000289486			22.2931	0.798075566596121
ENSG00000289499			2.11833	0.341152967006587
ENSG00000289504			5.01753	0.528078984568255
ENSG00000289562			28.1254	0.846474815918562
ENSG00000289637			16.6713	0.736508132116599

### Sheet: ME8
ENSEMBL	SYMBOL	ENTREZ	Connectivity	Module_membership
ENSG00000004660	CAMKK1	84254	4.70337	0.578398745417646
ENSG00000005379	TSPOAP1	9256	17.3306	0.78280068301228
ENSG00000006210	CX3CL1	6376	5.6891	0.584181917503965
ENSG00000006283	CACNA1G	8913	6.38043	0.625736725391993
ENSG00000006432	MAP3K9	4293	15.8808	0.791093943230175
ENSG00000007264	MATK	4145	2.37788	0.473151505555541
ENSG00000007402	CACNA2D2	9254	9.02944	0.663643986446033
ENSG00000008056	SYN1	6853	29.3464	0.871548817206836
ENSG00000008118	CAMK1G	57172	6.8312	0.589924894594794
ENSG00000011347	SYT7	9066	27.0266	0.851322269273389
ENSG00000019505	SYT13	57586	17.3495	0.737644365661419
ENSG00000029534	ANK1	286	2.31831	0.455876426142481
ENSG00000053108	FSTL4	23105	10.0816	0.700892557525866
ENSG00000054356	PTPRN	5798	18.1023	0.77903478206543
ENSG00000055118	KCNH2	3757	8.80563	0.674659550494529
ENSG00000058404	CAMK2B	816	11.7305	0.677877183007631
ENSG00000059915	PSD	5662	25.8806	0.860224094877704
ENSG00000061337	LZTS1	11178	18.2214	0.810693927337672
ENSG00000063015	SEZ6	124925	23.3727	0.817564451689455
ENSG00000065989	PDE4A	5141	5.47479	0.604614959856515
ENSG00000066248	NGEF	25791	13.6679	0.749337496439269
ENSG00000067842	ATP2B3	492	19.6831	0.802185578382214
ENSG00000069424	KCNAB2	8514	8.54671	0.661065643835701
ENSG00000070182	SPTB	6710	16.7842	0.793913806080185
ENSG00000070808	CAMK2A	815	32.4416	0.867144861976634
ENSG00000072657	TRHDE	29953	3.88289	0.54375647861475
ENSG00000073150	PANX2	56666	8.02386	0.647704732611666
ENSG00000073670	ADAM11	4185	6.77793	0.63225270085148
ENSG00000074410	CA12	771	12.3747	0.747381895187338
ENSG00000075043	KCNQ2	3785	33.2051	0.89890684008892
ENSG00000075340	ADD2	119	33.7153	0.89392227070346
ENSG00000076864	RAP1GAP	5909	17.9299	0.771265089685435
ENSG00000087085	ACHE	43	2.41624	0.425794271900465
ENSG00000091622	PITPNM3	83394	31.6427	0.883240133912885
ENSG00000091844	RGS17	26575	1.92308	0.409609744398854
ENSG00000092051	JPH4	84502	37.732	0.923250766555875
ENSG00000099365	STX1B	112755	23.6257	0.825049970933661
ENSG00000100302	RASD2	23551	11.3497	0.693763094225718
ENSG00000100346	CACNA1I	8911	24.544	0.855070794692954
ENSG00000100604	CHGA	1113	23.6265	0.832397769229776
ENSG00000101098	RIMS4	140730	34.1051	0.89278083862885
ENSG00000101298	SNPH	9751	28.2684	0.882882481054793
ENSG00000101438	SLC32A1	140679	15.6615	0.743115014359582
ENSG00000101489	CELF4	56853	32.8445	0.883940123603993
ENSG00000102290	PCDH11X	27328	14.2057	0.736161187683289
ENSG00000102780	DGKH	160851	10.0215	0.670754527795804
ENSG00000102981	PARD6A	50855	1.39958	0.368174492784908
ENSG00000103056	SMPD3	55512	11.4323	0.698144213488584
ENSG00000103154	NECAB2	54550	4.87484	0.550651866463924
ENSG00000104059	ENTREP2	23359	12.7322	0.729618171465038
ENSG00000104888	SLC17A7	57030	6.48508	0.551386956148918
ENSG00000105419	MEIS3	56917	4.45079	0.522343675998024
ENSG00000105613	MAST1	22983	15.3825	0.763943796929208
ENSG00000105642	KCNN1	3780	21.2059	0.812219154059543
ENSG00000106089	STX1A	6804	8.12976	0.631998340356477
ENSG00000106852	LHX6	26468	4.7036	0.56497864780287
ENSG00000106976	DNM1	1759	31.7299	0.882740461298018
ENSG00000107130	NCS1	23413	27.5841	0.882493959531023
ENSG00000107147	KCNT1	57582	26.8469	0.870371839487573
ENSG00000107954	NEURL1	9148	28.2	0.845719115275656
ENSG00000108309	RUNDC3A	10900	6.27174	0.584337372964518
ENSG00000108352	RAPGEFL1	51195	14.3524	0.749701477134966
ENSG00000108932	SLC16A6	9120	1.60075	0.383185779320235
ENSG00000110427	KIAA1549L	25758	18.5422	0.778581823928021
ENSG00000110786	PTPN5	84867	30.5207	0.888796202823012
ENSG00000111249	CUX2	23316	4.42201	0.541219245032296
ENSG00000112218	GPR63	81491	5.19319	0.562093414765882
ENSG00000112541	PDE10A	10846	9.43145	0.643826093994157
ENSG00000113763	UNC5A	90249	21.0348	0.81764405390775
ENSG00000114812	VIPR1	7433	4.56399	0.566557514515935
ENSG00000114948	ADAM23	8745	3.50064	0.483429205906001
ENSG00000116254	CHD5	26038	26.9716	0.844332654129247
ENSG00000116544	DLGAP3	58512	35.2178	0.914152340811781
ENSG00000117016	RIMS3	9783	16.2787	0.780337653859935
ENSG00000117152	RGS4	5999	19.1228	0.79111160823379
ENSG00000117600	PLPPR4	9890	23.6712	0.833442793706653
ENSG00000118276	B4GALT6	9331	14.6116	0.776963925773822
ENSG00000119547	ONECUT2	9480	7.28933	0.589885689590173
ENSG00000119771	KLHL29	114818	5.82242	0.593618500558262
ENSG00000119866	BCL11A	53335	26.718	0.835548754771654
ENSG00000119946	CNNM1	26507	21.9292	0.826711427231856
ENSG00000120049	KCNIP2	30819	5.0431	0.548934443866191
ENSG00000120645	IQSEC3	440073	32.1405	0.892204938664568
ENSG00000120833	SOCS2	8835	2.79226	0.458273027218847
ENSG00000121742	GJB6	10804	4.02001	0.550267684394279
ENSG00000121905	HPCA	3208	17.9025	0.760349212155656
ENSG00000122585	NPY	4852	2.82222	0.480097439169761
ENSG00000122733	PHF24	23349	16.9136	0.752512269870371
ENSG00000124140	SLC12A5	57468	31.3769	0.865085511907828
ENSG00000124507	PACSIN1	29993	42.1756	0.930218116266342
ENSG00000124772	CPNE5	57699	23.1847	0.841754154694098
ENSG00000125170	DOK4	55715	7.41687	0.654512207717657
ENSG00000125851	PCSK2	5126	23.3049	0.8377101549746
ENSG00000126583	PRKCG	5582	33.4659	0.907626141094799
ENSG00000127152	BCL11B	64919	11.8469	0.707223611288285
ENSG00000127561	SYNGR3	9143	21.8734	0.81460550709216
ENSG00000127585	FBXL16	146330	36.182	0.906589193723663
ENSG00000128203	ASPHD2	57168	2.11089	0.389867823561922
ENSG00000129159	KCNC1	3746	13.8978	0.751221434660225
ENSG00000129682	FGF13	2258	31.1682	0.866433992181685
ENSG00000129990	SYT5	6861	19.6287	0.765836304731265
ENSG00000130032	PRRG3	79057	21.8599	0.828476731049224
ENSG00000130054	NALF2	27112	2.866	0.425452594997192
ENSG00000130477	UNC13A	23025	30.7263	0.892897281294769
ENSG00000130643	CALY	50632	9.21137	0.661664543011484
ENSG00000130822	PNCK	139728	2.95267	0.4778482254225
ENSG00000132359	RAP1GAP2	23108	24.0142	0.832186770757509
ENSG00000132938	MTUS2	23281	23.5819	0.828238384548129
ENSG00000133107	TRPC4	7223	1.25027	0.352189202492643
ENSG00000133116	KL	9365	5.14333	0.550276704847301
ENSG00000133816	MICAL2	9645	3.98765	0.530537652863665
ENSG00000134508	CABLES1	91768	5.07685	0.586013199744873
ENSG00000135116	HRK	8739	4.60449	0.546922332348776
ENSG00000135324	MRAP2	112609	10.4281	0.686679077361675
ENSG00000135439	AGAP2	116986	39.7168	0.928441953884272
ENSG00000135454	B4GALNT1	2583	5.40522	0.570977517429839
ENSG00000135519	KCNH3	23416	31.7854	0.89107625610512
ENSG00000136153	LMO7	4008	10.1502	0.678128624988578
ENSG00000136535	TBR1	10716	8.50713	0.627385781214861
ENSG00000137843	PAK6	56924	12.7296	0.734683311810036
ENSG00000138378	STAT4	6775	2.62802	0.481237127015261
ENSG00000138759	FRAS1	80144	29.6891	0.884148093824398
ENSG00000138944	SHISAL1	85352	27.3341	0.86628266569756
ENSG00000139174	PRICKLE1	144165	2.29144	0.450983976546363
ENSG00000139182	CLSTN3	9746	12.655	0.725923729438629
ENSG00000139200	PIANP	196500	15.3352	0.752259797067242
ENSG00000139767	SRRM4	84530	12.5054	0.705940078966492
ENSG00000139973	SYT16	83851	20.2566	0.818280497558326
ENSG00000139998	RAB15	376267	28.4767	0.881401957286447
ENSG00000140323	DISP2	85455	5.50447	0.608960545045416
ENSG00000140563	MCTP2	55784	2.98802	0.504996351745352
ENSG00000141622	ARK2C	494470	5.49698	0.576691028760694
ENSG00000141750	STAC2	342667	4.17403	0.570548022646579
ENSG00000141837	CACNA1A	773	3.05688	0.47598854411836
ENSG00000142408	CACNG8	59283	12.1088	0.71616495556233
ENSG00000143552	NUP210L	91181	2.19608	0.4458810034532
ENSG00000143847	PPFIA4	8497	21.4382	0.826246183851716
ENSG00000143858	SYT2	127833	4.89208	0.527152242987185
ENSG00000144331	ZNF385B	151126	13.2889	0.755294460346326
ENSG00000144596	GRIP2	80852	5.77754	0.596955726727663
ENSG00000144619	CNTN4	152330	11.8185	0.732053072908591
ENSG00000145632	PLK2	10769	5.22173	0.554388779038397
ENSG00000145920	CPLX2	10814	38.1358	0.92042359756916
ENSG00000145934	TENM2	57451	13.475	0.718437708257278
ENSG00000148082	SHC3	53358	12.8448	0.700911838474197
ENSG00000148408	CACNA1B	774	15.8093	0.752682294695675
ENSG00000149295	DRD2	1813	3.20145	0.461072927650788
ENSG00000149575	SCN2B	6327	10.1669	0.696455669867487
ENSG00000149926	TLCD3B	83723	9.58913	0.676969935663212
ENSG00000150594	ADRA2A	150	2.21875	0.463655573157042
ENSG00000151468	CCDC3	83643	2.54049	0.451036319418608
ENSG00000151789	ZNF385D	79750	16.5212	0.780629989058202
ENSG00000152822	GRM1	2911	3.07764	0.488999099633053
ENSG00000154118	JPH3	57338	36.9775	0.912014080262872
ENSG00000154556	SORBS2	8470	13.1949	0.729327018957099
ENSG00000155980	KIF5A	3798	17.7121	0.75579865348689
ENSG00000156959	LHFPL4	375323	3.54907	0.503886834964472
ENSG00000157005	SST	6750	4.67278	0.558412413269981
ENSG00000157064	NMNAT2	23057	31.2189	0.894172230527313
ENSG00000157087	ATP2B2	491	24.5855	0.83470094739959
ENSG00000157152	SYN2	6854	34.3991	0.895522498583813
ENSG00000157193	LRP8	7804	5.72727	0.607096216495064
ENSG00000158008	EXTL1	2134	10.6494	0.701614474143614
ENSG00000158220	ESYT3	83850	11.1622	0.718166320822248
ENSG00000158292	GPR153	387509	4.87575	0.571402625813087
ENSG00000158445	KCNB1	3745	14.1664	0.736700821390088
ENSG00000158856	DMTN	2039	10.5271	0.687765440783299
ENSG00000159259	CHAF1B	8208	0.249794	0.144808232559738
ENSG00000159409	CELF3	11189	31.9109	0.876756505351709
ENSG00000159753	CARMIL2	146206	6.06358	0.601826235343575
ENSG00000159915	ZNF233	353355	1.89685	0.402129192032464
ENSG00000160716	CHRNB2	1141	26.988	0.859396869098184
ENSG00000161082	CELF5	60680	25.568	0.840952843675664
ENSG00000161681	SHANK1	50944	26.8917	0.841633506729234
ENSG00000162105	SHANK2	22941	17.9899	0.784001765144998
ENSG00000162747	FCGR3B	2215	2.45541	0.445901616942433
ENSG00000162817	C1orf115	79762	4.85291	0.565364108503085
ENSG00000162975	KCNF1	3754	8.18906	0.655163149975799
ENSG00000162981	LRATD1	151354	3.30902	0.516665442523768
ENSG00000163013	FBXO41	150726	32.2696	0.887995794914107
ENSG00000163221	S100A12	6283	1.83275	0.418532941762337
ENSG00000163873	GRIK3	2899	8.01346	0.651568582547763
ENSG00000164061	BSN	8927	28.5989	0.877768945392757
ENSG00000164076	CAMKV	79012	27.8058	0.866329493817139
ENSG00000164128	NPY1R	4886	8.27359	0.6766573754452
ENSG00000164236	ANKRD33B	651746	13.7505	0.755747520842098
ENSG00000164620	RELL2	285613	7.03725	0.639306676519239
ENSG00000164638	SLC29A4	222962	7.54787	0.653134606638429
ENSG00000164742	ADCY1	107	17.4038	0.78105580872447
ENSG00000165995	CACNB2	783	5.05877	0.586440473653082
ENSG00000166257	SCN3B	55800	30.0555	0.87593815593565
ENSG00000166448	TMEM130	222865	32.8436	0.879083434736683
ENSG00000167281	RBFOX3	146713	29.7888	0.875258893833456
ENSG00000167535	CACNB3	784	12.3642	0.722835632157624
ENSG00000167680	SEMA6B	10501	8.8205	0.660435386807904
ENSG00000167733	HSD11B1L	374875	4.96188	0.572690609547988
ENSG00000167971	CASKIN1	57524	19.7176	0.810586190333239
ENSG00000168243	GNG4	2786	6.03971	0.618356049036634
ENSG00000168490	PHYHIP	9796	32.7987	0.89154752194088
ENSG00000168539	CHRM1	1128	18.7034	0.79367944193455
ENSG00000168993	CPLX1	10815	20.0787	0.816115499479216
ENSG00000169116	PARM1	25849	7.65994	0.631861864515631
ENSG00000169220	RGS14	10636	5.75528	0.588443646279826
ENSG00000169258	GPRIN1	114787	3.77907	0.477711734795497
ENSG00000169933	FRMPD4	9758	15.4781	0.744121131277066
ENSG00000170074	FAM153A	285596	5.49291	0.583259126644354
ENSG00000171004	HS6ST2	90161	4.38637	0.539067683322775
ENSG00000171246	NPTX1	4884	22.7054	0.806487128655401
ENSG00000171435	KSR2	283455	20.6546	0.812183649234377
ENSG00000171450	CDK5R2	8941	27.7236	0.859663506458713
ENSG00000171617	ENC1	8507	23.2883	0.821962138722258
ENSG00000171992	SYNPO	11346	8.84077	0.672477979343104
ENSG00000172247	C1QTNF4	114900	11.0142	0.694982092273134
ENSG00000172575	RASGRP1	10125	8.85337	0.65340661019771
ENSG00000174791	RIN1	9610	2.13404	0.431179875409883
ENSG00000174871	CNIH2	254263	14.3484	0.730009059034653
ENSG00000175229	GAL3ST3	89792	7.62034	0.620957721697975
ENSG00000175264	CHST1	8534	4.13426	0.556149469280158
ENSG00000175471	MCTP1	79772	10.43	0.693180247646637
ENSG00000175874	CREG2	200407	3.36355	0.466856834437147
ENSG00000176490	DIRAS1	148252	8.70315	0.661308858877672
ENSG00000176749	CDK5R1	8851	21.4809	0.823788247957873
ENSG00000176884	GRIN1	2902	33.1295	0.879096196700858
ENSG00000177098	SCN4B	6330	11.7225	0.7180597335258
ENSG00000177181	RIMKLA	284716	4.76359	0.578834982493145
ENSG00000177542	SLC25A22	79751	18.3016	0.817287165264671
ENSG00000177679	SRRM3	222183	26.9237	0.857889441998869
ENSG00000177990	DPY19L2	283417	4.86552	0.520432742266015
ENSG00000178171	AMER3	205147	30.1584	0.852364595960895
ENSG00000178233	TMEM151B	441151	7.60246	0.626987135841764
ENSG00000178531	CTXN1	404217	12.4672	0.725035543448986
ENSG00000178965	ERICH3	127254	5.99142	0.574914570593038
ENSG00000179388	EGR3	1960	8.21276	0.668092540512244
ENSG00000180347	ITPRID1	223075	3.86297	0.566906000012518
ENSG00000180616	SSTR2	6752	4.11	0.562463432483777
ENSG00000181215	C4orf50	389197	30.1276	0.878655383252025
ENSG00000181418	DDN	23109	27.1289	0.864326795378568
ENSG00000181790	ADGRB1	575	10.5009	0.690773210058532
ENSG00000182255	KCNA4	3739	12.7378	0.748530833011058
ENSG00000182601	HS3ST4	9951	0.876399	0.280131648379942
ENSG00000183092	BEGAIN	57596	11.7795	0.72966354304444
ENSG00000183379	SYNDIG1L	646658	5.89433	0.552425471016067
ENSG00000184347	SLIT3	6586	5.9398	0.607591787285102
ENSG00000184545	DUSP8	1850	17.8146	0.776090992202726
ENSG00000185274	GALNT17	64409	26.0113	0.871596786675938
ENSG00000185386	MAPK11	5600	7.95394	0.658923949920192
ENSG00000185742	C11orf87	399947	15.6094	0.739120074650699
ENSG00000186642	PDE2A	5138	21.3812	0.824774282403278
ENSG00000187486	KCNJ11	3767	1.73344	0.409496802387961
ENSG00000188211	NCR3LG1	374383	5.77377	0.591941617512747
ENSG00000188322	SBK1	388228	3.3298	0.4758808691934
ENSG00000188517	COL25A1	84570	8.9637	0.676525435557749
ENSG00000188859	FAM78B	149297	0.994802	0.250914683256834
ENSG00000189420	ZFP92	139735	0.855773	0.20142883483938
ENSG00000196189	SEMA4A	64218	7.19014	0.653254645912717
ENSG00000196549	MME	4311	6.74156	0.600171190304225
ENSG00000196557	CACNA1H	8912	7.52727	0.633266315373785
ENSG00000196872	CRACDL	343990	5.10911	0.575711067153936
ENSG00000196876	SCN8A	6334	18.5874	0.788368456415232
ENSG00000196972	SMIM10L2B	644596	6.51206	0.621844386618362
ENSG00000196990	FAM163B	642968	20.1513	0.797192466323735
ENSG00000197106	SLC6A17	388662	18.1117	0.795428908260625
ENSG00000197177	ADGRA1	84435	4.42187	0.511454388935813
ENSG00000198010	DLGAP2	9228	23.9289	0.807360156762274
ENSG00000198155			3.39797	0.510333617166226
ENSG00000198216	CACNA1E	777	33.1002	0.891842531642877
ENSG00000198598	MMP17	4326	6.72702	0.621295787640545
ENSG00000198712	COX2	4513	5.74549	0.403673573111122
ENSG00000198727	CYTB	4519	4.84336	0.395782657127996
ENSG00000198763	ND2	4536	4.56502	0.36028860525924
ENSG00000198797	BRINP2	57795	8.36439	0.646488386804516
ENSG00000198804	COX1	4512	5.64991	0.433235964878374
ENSG00000198888	ND1	4535	5.51701	0.39170925474025
ENSG00000198910	L1CAM	3897	12.3426	0.748947638935752
ENSG00000198938	COX3	4514	6.03094	0.444199598798893
ENSG00000203685	STUM	375057	18.2848	0.792153179936493
ENSG00000203772	SPRN	503542	7.3485	0.632381016914443
ENSG00000204677	FAM153CP	653316	17.5507	0.771699577401486
ENSG00000210117			1.37265	0.372629346318079
ENSG00000210194			2.64142	0.399186247557018
ENSG00000210196			3.71089	0.501103235503327
ENSG00000213023	SYT3	84258	6.99948	0.629811598496219
ENSG00000214357	NEURL1B	54492	2.82762	0.425037839418073
ENSG00000214548	MEG3	55384	23.8048	0.828644426959972
ENSG00000215196	BASP1-AS1	285696	5.8343	0.58646862069856
ENSG00000215218	UBE2QL1	134111	21.3584	0.792589060644532
ENSG00000218336	TENM3	55714	5.52379	0.572830434450163
ENSG00000221866	PLXNA4	91584	8.86159	0.663024702884454
ENSG00000225465			12.5784	0.700868940853651
ENSG00000225630	MTND2P28	100652939	3.52848	0.400070641891586
ENSG00000225783	MIAT	440823	11.9249	0.722637348247573
ENSG00000226149			3.68794	0.501013026070481
ENSG00000230316	FEZF1-AS1	154860	2.06886	0.38970494013905
ENSG00000233723	LINC01122	400955	1.12761	0.281589515998658
ENSG00000240409	MTATP8P1	106480795	2.37268	0.421247761991998
ENSG00000243319	FGF14-IT1	283480	5.32991	0.54836630188058
ENSG00000248527	MTATP6P1	106480796	5.69623	0.447721486465314
ENSG00000250366	TUNAR	100507043	14.5983	0.754391266711142
ENSG00000250986			2.85211	0.454520065431788
ENSG00000251322	SHANK3	85358	5.08036	0.565061978521818
ENSG00000253230	MIR124-1HG	157627	22.6103	0.836971952066805
ENSG00000253553			3.25203	0.493582744634071
ENSG00000254634	SMG1P6	100422558	0.823222	0.262039097683178
ENSG00000260230	FRRS1L	23732	12.8343	0.73491846153403
ENSG00000261553			7.38536	0.621751493028381
ENSG00000261678	SCRT1	83482	19.9822	0.82654644375543
ENSG00000270885	RASL10B	91608	7.17634	0.609683411457775
ENSG00000272031	ANKRD34A	284615	10.6794	0.691578970352403
ENSG00000272636	DOC2B	8447	22.4364	0.849210225359252
ENSG00000273032	DGCR5	26220	25.0226	0.853929950495172
ENSG00000273274	ZBTB8B	728116	1.03162	0.288255405909827
ENSG00000276644	DACH1	1602	5.84383	0.571116508504822
ENSG00000277200	CCDC92B	101928991	8.67937	0.65791335567822
ENSG00000278817			1.03018	0.353986530249139
ENSG00000279561	LOC100132249	100132249	2.92911	0.392693935505524
ENSG00000280234			11.0425	0.699599342796752
ENSG00000280650	KCNIP4-IT1	359822	7.37899	0.614854938913019
ENSG00000283183	LOC105374338	105374338	10.0259	0.674651790673217
ENSG00000285517			1.41651	0.385514203231208
ENSG00000286945			2.02672	0.436737949713095

### Sheet: ME9
ENSEMBL	SYMBOL	ENTREZ	Connectivity	Module_membership
ENSG00000001461	NIPAL3	57185	56.3134	0.9087604647632
ENSG00000001630	CYP51A1	1595	5.92355	0.54498373565199
ENSG00000003987	MTMR7	9108	66.1592	0.931275039136845
ENSG00000005981	ASB4	51666	0.124516	-0.00746458998314051
ENSG00000011426	ANLN	54443	74.6409	0.953851512427437
ENSG00000013293	SLC7A14	57709	27.9516	0.807079776103562
ENSG00000015592	STMN4	81551	12.9051	0.687808146373606
ENSG00000016602	CLCA4	22802	54.5991	0.900806767205513
ENSG00000028116	VRK2	7444	50.9355	0.884312041005321
ENSG00000034053	APBA2	321	43.0363	0.857225123339185
ENSG00000050344	NFE2L3	9603	12.0735	0.671461906690136
ENSG00000052802	MSMO1	6307	5.58773	0.533884605502418
ENSG00000053501	USE1	55850	17.9881	0.681051242803314
ENSG00000064651	SLC12A2	6558	42.6986	0.850547874214064
ENSG00000064787	BCAS1	8537	62.8728	0.931882863338604
ENSG00000065600	PACC1	55248	67.489	0.952078873889082
ENSG00000065717	TLE2	7089	3.76083	0.494984105275489
ENSG00000065809	FAM107B	83641	60.2089	0.909991933150713
ENSG00000066322	ELOVL1	64834	53.513	0.906801744172354
ENSG00000067606	PRKCZ	5590	30.3372	0.779184191832884
ENSG00000067836	ROGDI	79641	13.5313	0.647599700103169
ENSG00000070214	SLC44A1	23446	65.2249	0.924779284678674
ENSG00000078269	SYNJ2	8871	42.2739	0.840381651336461
ENSG00000078804	TP53INP2	58476	9.58096	0.595455526503024
ENSG00000080822	CLDND1	56650	70.9602	0.953785712483613
ENSG00000084453	SLCO1A2	6579	71.7141	0.955908240567147
ENSG00000086205	FOLH1	2346	72.1283	0.943255034579935
ENSG00000086717	PPEF1	5475	2.22397	0.372323169501602
ENSG00000086991	NOX4	50507	1.632	0.348074337084448
ENSG00000101265	RASSF2	9770	65.0389	0.951817165588973
ENSG00000101463	SYNDIG1	79953	27.7725	0.790484293787551
ENSG00000102271	KLHL4	56062	79.5468	0.970197385046696
ENSG00000102934	PLLP	51090	40.7686	0.839265328806305
ENSG00000103381	CPPED1	55313	66.693	0.942948734862989
ENSG00000103740	ACSBG1	23205	1.78669	0.418208115976802
ENSG00000104267	CA2	760	36.9472	0.828934452520504
ENSG00000104537	ANXA13	312	6.49856	0.577312923217829
ENSG00000104833	TUBB4A	10382	60.3729	0.917604364483956
ENSG00000105290	APLP1	333	70.5778	0.937983208822023
ENSG00000105695	MAG	4099	65.3336	0.925059970769973
ENSG00000105889	STEAP1B	256227	30.9437	0.818751166369842
ENSG00000106013	ANKRD7	56311	1.29833	0.349877586496874
ENSG00000107362	ABHD17B	51104	63.9014	0.921300849359695
ENSG00000107798	LIPA	3988	25.5723	0.798043500261237
ENSG00000107902	LHPP	64077	52.2369	0.909854790743175
ENSG00000108176	DNAJC12	56521	22.1887	0.777655693030658
ENSG00000108381	ASPA	443	62.9807	0.924303795490422
ENSG00000108387	SEPTIN4	5414	63.0141	0.92271077172602
ENSG00000109576	AADAT	51166	19.1322	0.694624233349762
ENSG00000112893	MAN2A1	4124	55.2452	0.90158673837912
ENSG00000114115	RBP1	5947	0.284846	0.089072075002892
ENSG00000114200	BCHE	590	11.7583	0.639442001039127
ENSG00000114646	CSPG5	10675	2.26155	0.419249492882596
ENSG00000114757	PEX5L	51555	73.7424	0.942564083868284
ENSG00000115252	PDE1A	5136	22.8712	0.759706492701949
ENSG00000115365	LANCL1	10314	62.2876	0.941343691742663
ENSG00000115896	PLCL1	5334	68.6314	0.933832015374771
ENSG00000116133	DHCR24	1718	27.0948	0.782377675067582
ENSG00000116574	RHOU	58480	43.1084	0.859308544056143
ENSG00000116675	DNAJC6	9829	67.7185	0.927201218363594
ENSG00000117400	MPL	4352	11.1732	0.629008043876735
ENSG00000117480	FAAH	2166	39.7054	0.847405545022788
ENSG00000117632	STMN1	3925	62.722	0.944344376977433
ENSG00000118298	CA14	23632	57.1987	0.918974519301
ENSG00000119888	EPCAM	4072	5.06676	0.560593272451405
ENSG00000119922	IFIT2	3433	7.76463	0.580964861587425
ENSG00000120729	MYOT	9499	24.0379	0.747950517429288
ENSG00000122035	RASL11A	387496	7.51963	0.613736723615143
ENSG00000123119	NECAB1	64168	71.6475	0.957668717939248
ENSG00000123560	PLP1	5354	79.6394	0.975936451950914
ENSG00000124374	PAIP2B	400961	21.4119	0.742671566285944
ENSG00000124406	ATP8A1	10396	61.0489	0.907650247096029
ENSG00000124802	EEF1E1	9521	21.1883	0.740849214629017
ENSG00000125820	NKX2-2	4821	62.3486	0.925257881814248
ENSG00000125821	DTD1	92675	25.7673	0.762732364338313
ENSG00000125848	FLRT3	23767	15.822	0.696355738043517
ENSG00000126860	EVI2A	2123	59.3219	0.922470627950953
ENSG00000126861	OMG	4974	37.5238	0.855775682935788
ENSG00000126878	AIF1L	83543	24.7743	0.760248310210877
ENSG00000127324	TSPAN8	7103	18.3886	0.731052350436443
ENSG00000127955	GNAI1	2770	71.378	0.943618633442654
ENSG00000128039	SRD5A3	79644	41.9455	0.861056641195747
ENSG00000128655	PDE11A	50940	35.8209	0.852418361175994
ENSG00000129538	RNASE1	6035	11.108	0.644901017965079
ENSG00000129757	CDKN1C	1028	58.7497	0.924212594368757
ENSG00000130748	TMEM160	54958	9.87879	0.622642348486863
ENSG00000132429	POPDC3	64208	38.8911	0.841965920307003
ENSG00000132854	KANK4	163782	11.3366	0.645797330156063
ENSG00000134323	MYCN	4613	11.9525	0.636427249254305
ENSG00000134594	RAB33A	9363	55.3466	0.90502018049844
ENSG00000135049	AGTPBP1	23287	55.1591	0.89732097586034
ENSG00000136237	RAPGEF5	9771	53.2617	0.885736792317414
ENSG00000136541	ERMN	57471	77.7225	0.970678608383311
ENSG00000136960	ENPP2	5168	74.4406	0.946070113267678
ENSG00000137975	CLCA2	9635	20.9622	0.768501721665895
ENSG00000138152	BTBD16	118663	35.1952	0.832658289002844
ENSG00000139160	ETFBKMT	254013	15.7146	0.66196722936445
ENSG00000139433	GLTP	51228	56.8891	0.910468550037261
ENSG00000139737	SLAIN1	122060	70.8806	0.948741265711024
ENSG00000140600	SH3GL3	6457	57.8468	0.906098252975003
ENSG00000144229	THSD7B	80731	1.7151	0.406072790009554
ENSG00000144283	PKP4	8502	35.2566	0.821270233382208
ENSG00000145708	CRHBP	1393	31.0229	0.817788705147888
ENSG00000145808	ADAMTS19	171019	29.9901	0.803323933021899
ENSG00000146072	TNFRSF21	27242	17.9498	0.736868245676999
ENSG00000147383	NSDHL	50814	19.6933	0.713261165249693
ENSG00000147488	ST18	9705	66.4774	0.923636889334621
ENSG00000148123	PLPPR1	54886	27.6792	0.794895362845197
ENSG00000148935	GAS2	2620	3.37466	0.494764542607019
ENSG00000150201	FXYD4	53828	11.8253	0.686707464571908
ENSG00000150656	CNDP1	84735	63.6717	0.927582591641263
ENSG00000150867	PIP4K2A	5305	68.7607	0.929134361910392
ENSG00000151778	SERP2	387923	18.5662	0.688791887327392
ENSG00000152689	RASGRP3	25780	68.5292	0.944745326217289
ENSG00000153714	LURAP1L	286343	14.7719	0.688325746710927
ENSG00000154027	AK5	26289	60.1157	0.896679488612674
ENSG00000154639	CXADR	1525	47.804	0.888179866684371
ENSG00000154642	C21orf91	54149	55.8406	0.913268384814268
ENSG00000154678	PDE1C	5137	66.9042	0.926377176852285
ENSG00000155542	SETD9	133383	3.21174	0.476408141359905
ENSG00000155754	C2CD6	151254	8.15913	0.617020840029244
ENSG00000157502	PWWP3B	139221	29.8902	0.807150151162385
ENSG00000157734	SNX22	79856	31.4483	0.825693406750511
ENSG00000158315	RHBDL2	54933	61.0834	0.932241746287312
ENSG00000158560	DYNC1I1	1780	44.8161	0.88704432418423
ENSG00000158859	ADAMTS4	9507	28.4536	0.770037955978842
ENSG00000159228	CBR1	873	45.1654	0.873367509908979
ENSG00000160307	S100B	6285	4.00298	0.476883720761905
ENSG00000160781	PAQR6	79957	8.59892	0.601555783777167
ENSG00000162444	RBP7	116362	36.5406	0.859329749022692
ENSG00000162545	CAMK2N1	55450	21.1828	0.713675584718888
ENSG00000162630	B3GALT2	8707	31.0318	0.817619710823802
ENSG00000162639	HENMT1	113802	12.3722	0.685038870300167
ENSG00000162728	KCNJ9	3765	28.5435	0.793021518634317
ENSG00000163235	TGFA	7039	58.5206	0.915238585167377
ENSG00000163449	TMEM169	92691	11.1603	0.665489061698808
ENSG00000163536	SERPINI1	5274	38.7297	0.86926967538181
ENSG00000163626	COX18	285521	21.0509	0.708204715308178
ENSG00000164124	TMEM144	55314	76.3468	0.960342851700913
ENSG00000164176	EDIL3	10085	78.9294	0.961136245582989
ENSG00000164303	ENPP6	133121	54.8889	0.90824137154839
ENSG00000166091	CMTM5	116173	29.8828	0.82276687729145
ENSG00000166347	CYB5A	1528	2.20937	0.363848877235171
ENSG00000166394	CYB5R2	51700	53.5829	0.908780758753307
ENSG00000167588	GPD1	2819	7.11754	0.581519106603887
ENSG00000167641	PPP1R14A	94274	67.503	0.950451674896576
ENSG00000167755	KLK6	5653	57.7633	0.905569036782132
ENSG00000168314	MOBP	4336	65.9058	0.942046382699107
ENSG00000168484	SFTPC	6440	40.8885	0.858229084397983
ENSG00000168754	FAM178B	51252	38.8853	0.854671093374731
ENSG00000169562	GJB1	2705	72.437	0.961186286164212
ENSG00000169836	TACR3	6870	34.0755	0.830959320238745
ENSG00000169891	REPS2	9185	50.7411	0.89388151361945
ENSG00000170017	ALCAM	214	62.7109	0.924842471154187
ENSG00000170745	KCNS3	3790	0.483429	0.107006053726292
ENSG00000170775	GPR37	2861	66.5121	0.929882382259658
ENSG00000171840	NINJ2	4815	64.3323	0.929663942597574
ENSG00000172005	MAL	4118	65.8479	0.935928569054676
ENSG00000172348	RCAN2	10231	35.8911	0.859312394179042
ENSG00000173786	CNP	1267	77.3272	0.958219187645064
ENSG00000173811	CCDC13-AS1	100874114	24.851	0.789242698280413
ENSG00000174599	TRAM1L1	133022	22.4754	0.768194449504012
ENSG00000174607	UGT8	7368	65.2484	0.927484250244222
ENSG00000174939	ASPHD1	253982	7.06182	0.552683501389853
ENSG00000175161	CADM2	253559	8.78134	0.623425261250469
ENSG00000175305	CCNE2	9134	63.1421	0.938374552037701
ENSG00000176658	MYO1D	4642	66.9004	0.930067432537061
ENSG00000176912			35.5596	0.838542050285397
ENSG00000178826	TMEM139	135932	13.5243	0.690419775930686
ENSG00000179178	TMEM125	128218	67.5915	0.950291663332158
ENSG00000180287	PLD5	200150	35.8495	0.839769189693082
ENSG00000180332	KCTD4	386618	17.9718	0.725155297676308
ENSG00000180776	ZDHHC20	253832	50.9875	0.896461902807669
ENSG00000180828	BHLHE22	27319	0.761085	0.185581113246759
ENSG00000181458	TMEM45A	55076	4.75253	0.511141243224567
ENSG00000181544	FANCB	2187	44.1135	0.850597911283716
ENSG00000182195	LDOC1	23641	24.8839	0.745254924972832
ENSG00000182916	TCEAL7	56849	26.9382	0.813193442969087
ENSG00000183077	AFMID	125061	66.984	0.932437465454812
ENSG00000183230	CTNNA3	29119	75.0335	0.96464813562673
ENSG00000184254	ALDH1A3	220	10.008	0.644865607034614
ENSG00000185053	SGCZ	137868	1.79433	0.389645441057945
ENSG00000185272	RBM11	54033	5.3328	0.492022858385465
ENSG00000185519	FAM131C	348487	1.32366	0.245933092339488
ENSG00000185774	KCNIP4	80333	2.26553	0.409446168447786
ENSG00000186318	BACE1	23621	69.037	0.951702995103362
ENSG00000186417	GLDN	342035	36.6031	0.853817777696593
ENSG00000186446	ZNF501	115560	0.790148	0.292137664897124
ENSG00000187164	SHTN1	57698	67.9158	0.932922387342671
ENSG00000187546	AGMO	392636	7.62702	0.607552545221916
ENSG00000187764	SEMA4D	10507	48.2987	0.868788323770288
ENSG00000187775	DNAH17	8632	57.84	0.912752022342958
ENSG00000187908	DMBT1	1755	9.92823	0.64862787927669
ENSG00000188580	NKAIN2	154215	78.1372	0.967585494352059
ENSG00000189058	APOD	347	25.6812	0.788505802446877
ENSG00000196071	OR2L13	284521	9.92574	0.660840086564554
ENSG00000196104	SPOCK3	50859	71.0385	0.947960839811734
ENSG00000197728	RPS26	6231	5.42582	0.569098926953609
ENSG00000197971	MBP	4155	57.223	0.918730148543025
ENSG00000198121	LPAR1	1902	54.7504	0.893575477479635
ENSG00000198835	GJC2	57165	45.1146	0.881099344920634
ENSG00000203706			9.25378	0.639551203919744
ENSG00000204446	LINC02872	401535	12.1334	0.674725861449441
ENSG00000204655	MOG	4340	83.1997	0.97851871614004
ENSG00000204764	RANBP17	64901	19.1739	0.737844286613023
ENSG00000205116	TMEM88B	643965	75.9804	0.962808749765064
ENSG00000207955	MIR219A2HG	123464509	34.4807	0.83400326327765
ENSG00000211448	DIO2	1734	1.01923	0.279224231806554
ENSG00000213186	TRIM59	286827	55.2983	0.880586793712865
ENSG00000218305	CDC14C	168448	9.42442	0.634664128649913
ENSG00000218672			25.2711	0.786928602217903
ENSG00000219392			28.8274	0.819319357608978
ENSG00000221882	OR3A2	4995	0.526316	0.236651034380478
ENSG00000221887	HMSD	284293	11.1584	0.654770490751061
ENSG00000224043			4.99485	0.522660721372711
ENSG00000224189	HAGLR	401022	66.108	0.93841592923385
ENSG00000225446			6.72755	0.595759438321263
ENSG00000225556	C2CD4D	100191040	16.8457	0.726876225946374
ENSG00000226496	LINC00323	284835	5.05298	0.546359581742424
ENSG00000227088			29.2359	0.809449567487411
ENSG00000227544	LINC03013	100506725	32.3937	0.831742658838688
ENSG00000229891	LINC01315	102723775	5.50713	0.538157306732214
ENSG00000230314	ELOVL2-AS1	100506409	0.946378	0.195717229967872
ENSG00000230461	PROX1-AS1	100505832	13.8512	0.665586086247085
ENSG00000231533			24.0648	0.781161694645204
ENSG00000232560			13.8005	0.692231175707838
ENSG00000233223	MPDU1-AS1	100996842	0.499981	0.222893667998578
ENSG00000234028	EIF2AK3-DT	101928403	4.3931	0.51902680917344
ENSG00000234224	TMEM229A	730130	13.8856	0.675094357743302
ENSG00000235292			7.35859	0.602259383101327
ENSG00000235314			15.4899	0.708495019477432
ENSG00000235453	SMIM27	100129250	13.2741	0.659973808461816
ENSG00000235597	LINC01102	150568	34.5212	0.850991801681752
ENSG00000236404	VLDLR-AS1	401491	9.09658	0.619696289199973
ENSG00000236466			4.11052	0.501251395681798
ENSG00000237190	CDKN2AIPNL	91368	28.4111	0.779388171660855
ENSG00000237949	LOC102724768	102724768	5.36884	0.540819734517812
ENSG00000238057	ZEB2-AS1	100303491	4.1639	0.512966920887213
ENSG00000238194	PHACTR3-AS1	100506384	11.146	0.639984024475987
ENSG00000238217	LINC01877	101927641	44.5934	0.875183077716517
ENSG00000241345	LOC105375483	105375483	15.1696	0.706547297923442
ENSG00000242808	SOX2-OT	347689	64.4711	0.929803488091381
ENSG00000244274	DBNDD2	55861	58.4117	0.908954527072907
ENSG00000245293	CYP2U1-AS1	101929595	66.7778	0.943587073522407
ENSG00000245975	MINDY2-DT	101928725	6.73296	0.58647765535131
ENSG00000246089	MCPH1-DT	100287015	0.118014	0.0292783152487837
ENSG00000250722	SELENOP	6414	34.6323	0.83040612267191
ENSG00000251410			5.39133	0.524024781470827
ENSG00000251634			2.93264	0.46180556043195
ENSG00000253333			1.11692	0.306353286003801
ENSG00000253807			39.0704	0.86419585841964
ENSG00000254180			10.4093	0.622827802930623
ENSG00000255135	EMSY-DT	124902718	13.7125	0.677269349637468
ENSG00000256269	HMBS	3145	6.35332	0.581878457657273
ENSG00000256427			6.44586	0.584618982689719
ENSG00000257365	FNTB	2342	17.1576	0.715927488409933
ENSG00000257657			5.11189	0.537945074541908
ENSG00000258405	ZNF578	147660	12.5808	0.673926163841012
ENSG00000258708	SLC25A21-AS1	100129794	16.9317	0.721991449583894
ENSG00000259120	SMIM6	100130933	22.5562	0.775322658339799
ENSG00000259943			10.671	0.611652481116387
ENSG00000261377			0.332718	0.174822402786712
ENSG00000261455	LINC01003	100128822	10.3498	0.63986752339275
ENSG00000263874	LASP1NB	100505576	21.8264	0.771422712616961
ENSG00000266844			19.2097	0.739404155865789
ENSG00000267628			5.282	0.538920970924474
ENSG00000268996	MAN1B1-DT	100289341	3.94934	0.491000073714249
ENSG00000271474			53.9217	0.906183313317544
ENSG00000271826	PLS3-AS1	101927352	8.68723	0.618362328323195
ENSG00000272686	WASL-DT	116435299	5.94567	0.55412206005368
ENSG00000273117			1.78423	0.391966300564795
ENSG00000275765	LOC100652758	100652758	2.55129	0.438030746038857
ENSG00000276116			7.14003	0.60099423513044
ENSG00000276600	RAB7B	338382	4.4447	0.532559297615174
ENSG00000277215	SPANXA2-OT1	619455	39.9453	0.864518395976549
ENSG00000277494	GPIHBP1	338328	36.9882	0.847332162608321
ENSG00000279419			65.5361	0.930365879638977
ENSG00000280870	MIR325HG	101928469	8.04444	0.631574767719278
ENSG00000283462	LOC101930276	101930276	53.5562	0.910262391567442
ENSG00000284377	LOC105373347	105373347	25.3244	0.791233988259907
ENSG00000285769			1.68694	0.352858828251262
ENSG00000285868			11.8903	0.678790585735311
ENSG00000286159			37.9502	0.845432198660181
ENSG00000286438			1.9155	0.416765317884652
ENSG00000286658	LOC124901632	124901632	7.80154	0.610161120761604
ENSG00000286755			19.7855	0.76195369251891
ENSG00000286758			24.4684	0.783913079555318
ENSG00000286870			14.3914	0.69317315573328
ENSG00000286970			40.673	0.868712029684103
ENSG00000287104			1.64811	0.391909156779905
ENSG00000287538			5.29257	0.491203878085373
ENSG00000287825			6.66861	0.583736905052091
ENSG00000288002			1.04735	0.337441072586851
ENSG00000288982			8.59359	0.623701234614639
ENSG00000289058			16.2472	0.722303200385146
ENSG00000289591			36.3079	0.82468467640948

### Sheet: ME10
ENSEMBL	SYMBOL	ENTREZ	Connectivity	Module_membership
ENSG00000000971	CFH	3075	5.75115	0.650069402546934
ENSG00000001617	SEMA3F	6405	6.8338	0.671234804296151
ENSG00000007384	RHBDF1	64285	8.19408	0.723581471446411
ENSG00000007908	SELE	6401	3.96096	0.578008531817999
ENSG00000008517	IL32	9235	4.23435	0.526635485395049
ENSG00000010319	SEMA3G	56920	4.43817	0.597961671695063
ENSG00000011105	TSPAN9	10867	4.09671	0.584385163872646
ENSG00000017483	SLC38A5	92745	3.53465	0.497579292112589
ENSG00000020181	ADGRA2	25960	9.19511	0.70034008943007
ENSG00000027075	PRKCH	5583	15.3086	0.861831212330031
ENSG00000037280	FLT4	2324	7.46157	0.734155428676437
ENSG00000047617	ANO2	57101	10.1995	0.770800587534524
ENSG00000050555	LAMC3	10319	1.3892	0.423601463749903
ENSG00000053747	LAMA3	3909	11.3808	0.798150941319282
ENSG00000054598	FOXC1	2296	12.2824	0.80134634012207
ENSG00000059804	SLC2A3	6515	6.16174	0.610132433750937
ENSG00000066056	TIE1	7075	12.4885	0.776619913863933
ENSG00000066735	KIF26A	26153	5.63111	0.661928697757799
ENSG00000068001	HYAL2	8692	6.25221	0.67127350755568
ENSG00000069399	BCL3	602	5.21088	0.554620061605213
ENSG00000070526	ST6GALNAC1	55808	6.27147	0.657143093800603
ENSG00000072163	LIMS2	55679	12.8491	0.786873922173606
ENSG00000073756	PTGS2	5743	4.42288	0.602064188974555
ENSG00000074181	NOTCH3	4854	6.97753	0.695142178997259
ENSG00000075426	FOSL2	2355	7.09137	0.660388917588594
ENSG00000077238	IL4R	3566	10.2452	0.718431511924826
ENSG00000078401	EDN1	1906	6.19229	0.692414835816236
ENSG00000078596	ITM2A	9452	5.46468	0.591867458307491
ENSG00000081923	ATP8B1	5205	7.38803	0.686630185282082
ENSG00000085276	MECOM	2122	16.7196	0.882335082958206
ENSG00000085563	ABCB1	5243	18.1004	0.86291466585247
ENSG00000086544	ITPKC	80271	3.88893	0.477652591051918
ENSG00000090924	PLEKHG2	64857	8.47481	0.727446944028172
ENSG00000095370	SH2D3C	10044	10.6768	0.793785664839483
ENSG00000096433	ITPR3	3710	9.36102	0.736038917184149
ENSG00000096696	DSP	1832	13.799	0.833875958543202
ENSG00000099250	NRP1	8829	3.2774	0.542871818214717
ENSG00000099998	GGT5	2687	6.53976	0.678145653743509
ENSG00000100065	CARD10	29775	8.33036	0.717324111898544
ENSG00000100311	PDGFB	5155	4.87831	0.638098918556337
ENSG00000100342	APOL1	8542	3.85878	0.5794371807169
ENSG00000101187	SLCO4A1	28231	5.61044	0.570858177132586
ENSG00000101276	SLC52A3	113278	11.317	0.784720215496094
ENSG00000101331	CCM2L	140706	9.07357	0.708925920090848
ENSG00000101335	MYL9	10398	3.31764	0.475645278580419
ENSG00000102755	FLT1	2321	14.2531	0.814119890904354
ENSG00000103241	FOXF1	2294	5.38065	0.62567292718794
ENSG00000104368	PLAT	5327	5.25234	0.604577408818536
ENSG00000104689	TNFRSF10A	8797	3.46428	0.573053352884965
ENSG00000105227	PRX	57716	5.14531	0.617011341040051
ENSG00000105339	DENND3	22898	4.66116	0.502410900736529
ENSG00000105538	RASIP1	54922	8.52385	0.736085587418727
ENSG00000105699	LSR	51599	6.0175	0.655525338922395
ENSG00000107438	PDLIM1	9124	5.81273	0.636633263838194
ENSG00000107968	MAP3K8	1326	7.11947	0.678859083148005
ENSG00000108622	ICAM2	3384	8.48811	0.748877538768764
ENSG00000110799	VWF	7450	16.3486	0.848783507207868
ENSG00000110852	CLEC2B	9976	2.79798	0.495106131070237
ENSG00000111859	NEDD9	4739	14.8698	0.85406142636914
ENSG00000112214	FHL5	9457	2.88894	0.41810234515403
ENSG00000112297	CRYBG1	202	6.2635	0.68057512270951
ENSG00000112562	SMOC2	64094	4.50911	0.603239012607714
ENSG00000112782	CLIC5	53405	8.95455	0.744043470757788
ENSG00000114378	HYAL1	3373	2.47717	0.486186009975296
ENSG00000115602	IL1RL1	9173	3.24629	0.441235018528818
ENSG00000115604	IL18R1	8809	8.01303	0.671794709919225
ENSG00000115828	QPCT	25797	3.19472	0.542648315614114
ENSG00000116016	EPAS1	2034	19.4955	0.895247279810921
ENSG00000117114	ADGRL2	23266	6.33319	0.672475171138049
ENSG00000117461	PIK3R3	8503	8.53663	0.747268211360012
ENSG00000118777	ABCG2	9429	8.92904	0.698934514732655
ENSG00000120279	MYCT1	80177	7.76146	0.704870580268023
ENSG00000121068	TBX2	6909	8.94758	0.754251878446625
ENSG00000125810	CD93	22918	9.82589	0.720432110545595
ENSG00000127329	PTPRB	5787	16.3798	0.820017302356562
ENSG00000127528	KLF2	10365	9.79052	0.769281918846306
ENSG00000127954	STEAP4	79689	2.77534	0.515480988806871
ENSG00000128274	A4GALT	53947	6.84877	0.699941865724884
ENSG00000128567	PODXL	5420	20.9283	0.898422839644716
ENSG00000128917	DLL4	54567	7.35665	0.694828035521536
ENSG00000129467	ADCY4	196883	14.5622	0.849854455819394
ENSG00000130052	STARD8	9754	6.63966	0.668833040492994
ENSG00000130202	NECTIN2	5819	10.2525	0.781252245567384
ENSG00000130307	USHBP1	83878	5.51078	0.644531125509002
ENSG00000130529	TRPM4	54795	4.5219	0.619656009442104
ENSG00000130589	HELZ2	85441	3.11644	0.552733067014261
ENSG00000130702	LAMA5	3911	12.3745	0.782482009588429
ENSG00000131477	RAMP2	10266	3.57877	0.49349998215736
ENSG00000131634	TMEM204	79652	4.48133	0.591139338505908
ENSG00000131979	GCH1	2643	6.97644	0.704380926520187
ENSG00000132622	HSPA12B	116835	8.30432	0.69935746634796
ENSG00000134470	IL15RA	3601	1.65234	0.440286348199599
ENSG00000134871	COL4A2	1284	11.5559	0.780386767878395
ENSG00000135048	CEMIP2	23670	10.8112	0.743418564416196
ENSG00000135111	TBX3	6926	5.08692	0.617633792623837
ENSG00000135269	TES	26136	5.79127	0.666172324739664
ENSG00000135406	PRPH	5630	1.64276	0.435767192095847
ENSG00000135917	SLC19A3	80704	8.8979	0.752287528584768
ENSG00000136114	THSD1	55901	3.77975	0.56047303204573
ENSG00000136826	KLF4	9314	7.10115	0.715407354454137
ENSG00000137273	FOXF2	2295	4.76157	0.628348519127826
ENSG00000137507	LRRC32	2615	12.8435	0.789757595030383
ENSG00000137819	PAQR5	54852	3.94987	0.583064961588037
ENSG00000137834	SMAD6	4091	14.2851	0.831655044100004
ENSG00000137962	ARHGAP29	9411	12.3266	0.820357877749001
ENSG00000138166	DUSP5	1847	5.84166	0.653135274938223
ENSG00000138735	PDE5A	8654	3.0316	0.493143757448552
ENSG00000138741	TRPC3	7222	1.71296	0.480489506200268
ENSG00000138772	ANXA3	306	5.98493	0.663219964532703
ENSG00000138795	LEF1	51176	16.3756	0.856219434153848
ENSG00000139318	DUSP6	1848	2.6531	0.480370507766421
ENSG00000139567	ACVRL1	94	16.7232	0.875126334707247
ENSG00000142627	EPHA2	1969	7.68948	0.698373372152945
ENSG00000142733	MAP3K6	9064	11.4272	0.781764065483685
ENSG00000142910	TINAGL1	64129	13.9256	0.828976422085336
ENSG00000143341	HMCN1	83872	6.35519	0.697752693239806
ENSG00000144824	PHLDB2	90102	10.4538	0.731281895391804
ENSG00000144837	PLA1A	51365	6.5204	0.67526934411131
ENSG00000145014	TMEM44	93109	5.41015	0.668671437716673
ENSG00000145623	OSMR	9180	7.43764	0.664025167684984
ENSG00000147813	NAPRT	93100	1.7541	0.448099875558349
ENSG00000148488	ST8SIA6	338596	7.2556	0.668362676274563
ENSG00000149564	ESAM	90952	19.1209	0.874584582377188
ENSG00000149573	MPZL2	10205	5.16897	0.613898649738058
ENSG00000149591	TAGLN	6876	2.42572	0.484604398228904
ENSG00000150687	PRSS23	11098	3.94982	0.609991341915083
ENSG00000151617	EDNRA	1909	1.33189	0.419806804098474
ENSG00000152939	MARVELD2	153562	6.48994	0.676958525128307
ENSG00000154133	ROBO4	54538	16.0717	0.836378008126664
ENSG00000154783	FGD5	152273	9.3768	0.738731312489473
ENSG00000156463	SH3RF2	153769	2.8493	0.551784294893328
ENSG00000156925	ZIC3	7547	5.0258	0.635387676098042
ENSG00000157510	AFAP1L1	134265	5.94762	0.657998143812328
ENSG00000157554	ERG	2078	7.70614	0.678905168211533
ENSG00000157557	ETS2	2114	7.70864	0.676014704247674
ENSG00000158578	ALAS2	212	0.611568	0.285660738635838
ENSG00000158825	CDA	978	5.43359	0.64500891215993
ENSG00000159733	ZFYVE28	57732	3.86474	0.483098849201469
ENSG00000160447	PKN3	29941	6.04751	0.642246043941007
ENSG00000161835	TAMALIN	160622	4.77362	0.618309682576365
ENSG00000161940	BCL6B	255877	5.92623	0.652200914977361
ENSG00000162383	SLC1A7	6512	1.64723	0.483074132748922
ENSG00000162618	ADGRL4	64123	15.6212	0.863619888750895
ENSG00000162998	FRZB	2487	2.66009	0.454670148318441
ENSG00000163072	NOSTRIN	115677	5.3472	0.653787097445558
ENSG00000163082	SGPP2	130367	7.39165	0.715730779766667
ENSG00000163762	TM4SF18	116441	9.04906	0.707200191119454
ENSG00000163909	HEYL	26508	4.70201	0.64613440944099
ENSG00000164035	EMCN	51705	8.79719	0.748590833549604
ENSG00000164330	EBF1	1879	9.09568	0.743566657471453
ENSG00000164379	FOXQ1	94234	8.34348	0.726175162095732
ENSG00000164604	GPR85	54329	4.87948	0.620356301444368
ENSG00000164867	NOS3	4846	14.9454	0.837655985357157
ENSG00000165507	DEPP1	11067	4.14154	0.498458833741536
ENSG00000165810	BTNL9	153579	7.80024	0.692961967067829
ENSG00000165816	VWA2	340706	4.15972	0.57075788023669
ENSG00000165949	IFI27	3429	2.33561	0.473682648416436
ENSG00000166265	CYYR1	116159	5.27916	0.652958261389762
ENSG00000166510	CCDC68	80323	7.03506	0.710896790782673
ENSG00000168350	DEGS2	123099	3.97578	0.573002271760964
ENSG00000168405			13.499	0.840740099638073
ENSG00000168477	TNXB	7148	11.8275	0.787714727249288
ENSG00000168497	CAVIN2	8436	10.06	0.758777313510289
ENSG00000169291	SHE	126669	16.2541	0.865756250351297
ENSG00000169507	SLC38A11	151258	3.18769	0.540252702586237
ENSG00000169908	TM4SF1	4071	6.99861	0.693108066392555
ENSG00000171056	SOX7	83595	4.32586	0.620273567824938
ENSG00000172159	FRMD3	257019	0.979129	0.355396206005754
ENSG00000172889	EGFL7	51162	15.9241	0.841933431484067
ENSG00000172965	MIR4435-2HG	541471	4.12665	0.615896949122149
ENSG00000173269	MMRN2	79812	10.4762	0.746339073017762
ENSG00000173597	SULT1B1	27284	7.4823	0.705286487169081
ENSG00000174059	CD34	947	13.2801	0.831200341072864
ENSG00000175592	FOSL1	8061	0.821187	0.30101922627003
ENSG00000176435	CLEC14A	161198	3.40012	0.544211012295499
ENSG00000177374	HIC1	3090	7.52113	0.680910622224555
ENSG00000177464	GPR4	2828	6.47002	0.642014871088522
ENSG00000178033	CALHM5	254228	2.78506	0.433662595035599
ENSG00000178175	ZNF366	167465	11.4814	0.795459545091308
ENSG00000178343	SHISA3	152573	4.13947	0.596409344067664
ENSG00000178726	THBD	7056	7.42366	0.618955875636469
ENSG00000178878	APOLD1	81575	8.00508	0.672283279176108
ENSG00000179348	GATA2	2624	9.08088	0.723746163456006
ENSG00000179776	CDH5	1003	18.3747	0.885656010248765
ENSG00000182511	FES	2242	9.90785	0.733920739649557
ENSG00000182963	GJC1	10052	3.65063	0.552254202494489
ENSG00000183853	KIRREL1	55243	4.68364	0.612080314300083
ENSG00000183888	SRARP	149563	6.46391	0.670309981180503
ENSG00000184113	CLDN5	7122	11.4099	0.750847374677015
ENSG00000184489	PTP4A3	11156	4.6521	0.651099985293918
ENSG00000184557	SOCS3	9021	4.97479	0.563955890987057
ENSG00000184584	STING1	340061	4.29456	0.619394246822139
ENSG00000184916	JAG2	3714	15.4451	0.864957517972666
ENSG00000185112	FAM43A	131583	6.95771	0.710109587334671
ENSG00000185291	IL3RA	3563	2.88142	0.489315550504953
ENSG00000185585	OLFML2A	169611	6.93767	0.657851695822592
ENSG00000185633	NDUFA4L2	56901	9.33185	0.76657397804662
ENSG00000186594	MIR22HG	84981	0.732493	0.361373373880871
ENSG00000186994	KANK3	256949	6.71605	0.654518232233712
ENSG00000187244	BCAM	4059	11.3681	0.775612067905358
ENSG00000187498	COL4A1	1282	10.9571	0.731695132041065
ENSG00000187800	PEAR1	375033	11.1239	0.765593142073118
ENSG00000196411	EPHB4	2050	6.62082	0.65882830796985
ENSG00000196923	PDLIM7	9260	10.712	0.790041523734449
ENSG00000197142	ACSL5	51703	9.52027	0.776539658326743
ENSG00000197321	SVIL	6840	5.77373	0.689882169409321
ENSG00000197822	OCLN	100506658	10.0297	0.769718877968062
ENSG00000197905	TEAD4	7004	3.69305	0.586727330309764
ENSG00000198682	PAPSS2	9060	7.55963	0.699374159730227
ENSG00000198844	ARHGEF15	22899	12.1028	0.783077390638046
ENSG00000198959	TGM2	7052	13.6745	0.814425798267487
ENSG00000203883	SOX18	54345	5.12031	0.647897370501294
ENSG00000204131	NHSL2	340527	8.5736	0.751994744482453
ENSG00000204301	NOTCH4	4855	9.65988	0.74751243271869
ENSG00000204634	TBC1D8	11138	7.87904	0.653300573295381
ENSG00000204839	MROH6	642475	1.63323	0.456391654628381
ENSG00000205403	CFI	3426	3.5927	0.55110076557087
ENSG00000206190	ATP10A	57194	15.0954	0.821496855021057
ENSG00000213088	ACKR1	2532	4.03671	0.60766907671356
ENSG00000213626	LBH	81606	3.08297	0.480930797080614
ENSG00000213949	ITGA1	3672	14.5433	0.838428994555208
ENSG00000222009	BTBD19	149478	2.72424	0.532925470323889
ENSG00000222041	CYTOR	112597	3.61103	0.587704606688664
ENSG00000235387	SPAAR	158376	6.44585	0.69050330871275
ENSG00000238164			3.14464	0.559213549574093
ENSG00000241852	C8orf58	541565	1.86967	0.435937859146507
ENSG00000244300			9.04369	0.763361499232188
ENSG00000249669			3.33453	0.488571351739763
ENSG00000250863			6.8812	0.693367165560403
ENSG00000268388	FENDRR	400550	12.031	0.813293343087532
ENSG00000270069			3.57597	0.616604409895593
ENSG00000272512			2.25557	0.503035485635205
ENSG00000276564			4.05943	0.600304722459524
ENSG00000287382	LOC105377663	105377663	6.58396	0.651864636275881
ENSG00000287652			7.60227	0.696501337247382

### Sheet: ME11
ENSEMBL	SYMBOL	ENTREZ	Connectivity	Module_membership
ENSG00000002746	HECW1	23072	16.3146	0.846545277559929
ENSG00000003147	ICA1	3382	7.35433	0.66530512834485
ENSG00000006116	CACNG3	10368	17.9857	0.839633165988476
ENSG00000009694	TENM1	10178	3.81078	0.539174917614852
ENSG00000022355	GABRA1	2554	26.8289	0.926904064977301
ENSG00000038295	TLL1	7092	2.77979	0.528332018991427
ENSG00000040731	CDH10	1008	2.81358	0.521102909308604
ENSG00000060709	RIMBP2	23504	3.09169	0.560742944393968
ENSG00000067715	SYT1	6857	27.6882	0.92907660392311
ENSG00000072201	LNX1	84708	10.6573	0.788267690231144
ENSG00000072315	TRPC5	7224	4.93035	0.63072731524698
ENSG00000074317	SNCB	6620	20.2315	0.850872246560128
ENSG00000077264	PAK3	5063	20.8336	0.885302654128416
ENSG00000078018	MAP2	4133	11.6112	0.777917591085696
ENSG00000078053	AMPH	273	17.0062	0.862441283384779
ENSG00000078328	RBFOX1	54715	20.9438	0.874619786082507
ENSG00000079841	RIMS1	22999	5.50318	0.622931208505546
ENSG00000081985	IL12RB2	3595	0.736602	0.352380161617562
ENSG00000082293	COL19A1	1310	10.0353	0.759832183059538
ENSG00000089169	RPH3A	22895	14.7667	0.806421612054329
ENSG00000089199	CHGB	1114	10.4771	0.757557888363523
ENSG00000091428	RAPGEF4	11069	8.05617	0.646974911568929
ENSG00000095203	EPB41L4B	54566	6.88706	0.685502781008334
ENSG00000099715	PCDH11X	27328	4.64764	0.624133017862361
ENSG00000100285	NEFH	4744	3.60875	0.575238735421387
ENSG00000100473	COCH	1690	9.00903	0.715778005416267
ENSG00000101210	EEF1A2	1917	11.0418	0.749007447283504
ENSG00000101327	PDYN	5173	13.0821	0.770890568837064
ENSG00000101349	PAK5	57144	9.72718	0.753567629952708
ENSG00000104327	CALB1	793	6.24916	0.639984382446473
ENSG00000104369	JPH1	56704	1.01632	0.358226611278222
ENSG00000104435	STMN2	11075	27.9106	0.92585940484889
ENSG00000104490	NCALD	83988	5.11222	0.649991205833314
ENSG00000104722	NEFM	4741	6.17258	0.660549068254733
ENSG00000105409	ATP1A3	478	14.933	0.799443849112277
ENSG00000105649	RAB3A	5864	23.1995	0.890863580802098
ENSG00000105784	RUNDC3B	154661	1.8026	0.450134599483283
ENSG00000106536	POU6F2	11281	4.65594	0.592454305203478
ENSG00000106537	TSPAN13	27075	5.3571	0.653756122034557
ENSG00000107105	ELAVL2	1993	18.1153	0.852055861228288
ENSG00000107295	SH3GL2	6456	7.30704	0.677382391704857
ENSG00000107518	ATRNL1	26033	7.30816	0.651946751292921
ENSG00000109158	GABRA4	2557	22.9821	0.894075925388548
ENSG00000110675	ELMOD1	55531	13.4481	0.77604178042305
ENSG00000111262	KCNA1	3736	13.823	0.782623549016226
ENSG00000111490	TBC1D30	23329	3.58776	0.579655971449477
ENSG00000112038	OPRM1	4988	18.6509	0.854292359560989
ENSG00000112232	KHDRBS2	202559	5.60128	0.65162498866721
ENSG00000113327	GABRG2	2566	26.7947	0.919333008453871
ENSG00000117154	IGSF21	84966	3.65402	0.582842723339916
ENSG00000118402	ELOVL4	6785	2.40434	0.494324633279465
ENSG00000118733	OLFM3	118427	13.4434	0.812580729804746
ENSG00000119125	GDA	9615	2.18587	0.518809238096903
ENSG00000119514	GALNT12	79695	1.441	0.409616430201188
ENSG00000119973	PRLHR	2834	1.25726	0.424190073088139
ENSG00000123570	RAB9B	51209	1.68568	0.461270085344996
ENSG00000124785	NRN1	51299	2.94511	0.504642608064784
ENSG00000125966	MMP24	10893	9.13855	0.759630632632963
ENSG00000127252	PLAAT1	57110	0.609939	0.270331719742421
ENSG00000128683	GAD1	2571	5.74345	0.646529272042034
ENSG00000129355	CDKN2D	1032	1.97817	0.458344538796024
ENSG00000130540	SULT4A1	25830	18.2003	0.818235922722559
ENSG00000130558	OLFM1	10439	8.43004	0.719892388988627
ENSG00000130876	SLC7A10	56301	2.60423	0.534131247121367
ENSG00000132639	SNAP25	6616	31.7882	0.954569892172741
ENSG00000132872	SYT4	6860	15.9959	0.811896610316639
ENSG00000132932	ATP8A2	51761	20.7109	0.890033878058179
ENSG00000132975	GPR12	2835	14.6947	0.820176657543239
ENSG00000133019	CHRM3	1131	21.0582	0.865451383490046
ENSG00000134115	CNTN6	27255	2.165	0.489069169653642
ENSG00000134343	ANO3	63982	12.6426	0.745824227459308
ENSG00000134709	HOOK1	51361	7.13293	0.67690038151276
ENSG00000135333	EPHA7	2045	4.35182	0.613466561051108
ENSG00000135426	TESPA1	9840	7.00826	0.706793460363607
ENSG00000136531	SCN2A	6326	22.0213	0.898099383320826
ENSG00000136750	GAD2	2572	10.4557	0.718739575539438
ENSG00000136928	GABBR2	9568	19.0441	0.847312969162161
ENSG00000137766	UNC13C	440279	17.0183	0.821181310299775
ENSG00000138028	CGREF1	10669	7.80445	0.721509142799709
ENSG00000140015	KCNH5	27133	10.8129	0.739590257401699
ENSG00000141668	CBLN2	147381	6.41954	0.678414139211261
ENSG00000142549	IGLON5	402665	0.951833	0.328044547040548
ENSG00000143502	SUSD4	55061	12.8114	0.802209259293025
ENSG00000144057	ST6GAL2	84620	4.89732	0.627232361287463
ENSG00000144119	C1QL2	165257	1.96674	0.443997202513716
ENSG00000144285	SCN1A	6323	2.82258	0.528714236327732
ENSG00000144290	SLC4A10	57282	23.8707	0.897767810100499
ENSG00000144460	NYAP2	57624	8.41421	0.710845718893641
ENSG00000144834	TAGLN3	29114	2.02208	0.500339213857698
ENSG00000145198	VWA5B2	90113	2.34032	0.473150661482892
ENSG00000145451	GLRA3	8001	7.85449	0.715002946016619
ENSG00000145864	GABRB2	2561	25.5301	0.917431855334009
ENSG00000146147	MLIP	90523	7.99783	0.628670038300343
ENSG00000146267	FAXC	84553	8.3075	0.734031661732555
ENSG00000147676	MAL2	114569	19.0741	0.866552239212388
ENSG00000148600	CDHR1	92211	5.04162	0.636296547575016
ENSG00000148798	INA	9118	21.7172	0.864143145169893
ENSG00000151025	GPR158	57512	1.49534	0.371685547684943
ENSG00000151136	ABTB3	121551	2.29635	0.536733631752104
ENSG00000151948	GLT1D1	144423	5.25879	0.654394168984398
ENSG00000151952	TMEM132D	121256	9.45325	0.740853059412979
ENSG00000152208	GRID2	2895	1.31612	0.414913768799731
ENSG00000152495	CAMK4	814	8.18956	0.690345910696327
ENSG00000152782	PANK1	53354	0.546385	0.257706661469302
ENSG00000152932	RAB3C	115827	15.6252	0.824741322564246
ENSG00000152954	NRSN1	140767	23.899	0.929592784113639
ENSG00000153233	PTPRR	5801	16.8751	0.840648117527355
ENSG00000154096	THY1	7070	22.2819	0.871545582438941
ENSG00000154146	NRGN	4900	13.5392	0.784284570629012
ENSG00000155966	AFF2	2334	11.4088	0.774535707862126
ENSG00000156395	SORCS3	22986	3.52976	0.569492254447729
ENSG00000156687	UNC5D	137970	6.78412	0.695712909320607
ENSG00000157168	NRG1	3084	6.00144	0.668495619862173
ENSG00000157445	CACNA2D3	55799	9.14991	0.732425129037101
ENSG00000157542	KCNJ6	3763	12.5643	0.798343842629977
ENSG00000157680	DGKI	9162	9.94939	0.730157451653099
ENSG00000157782	CABP1	9478	9.73841	0.756531497275151
ENSG00000160097	FNDC5	252995	1.397	0.39046905285978
ENSG00000162188	GNG3	2785	8.28952	0.743934468311707
ENSG00000163032	VSNL1	7447	18.6653	0.847973262301729
ENSG00000163618	CADPS	8618	7.64054	0.731341711670296
ENSG00000163630	SYNPR	132204	17.7013	0.84793396932379
ENSG00000163888	CAMK2N2	94032	2.63502	0.526094864055408
ENSG00000164100	NDST3	9348	6.50269	0.688386205530334
ENSG00000164619	BMPER	168667	2.39984	0.488140476487126
ENSG00000165023	DIRAS2	54769	10.787	0.763112694221829
ENSG00000165434	PGM2L1	283209	1.75664	0.479228023530527
ENSG00000165731	RET	5979	1.41694	0.452385743013857
ENSG00000165973	NELL1	4745	6.06663	0.67000321903621
ENSG00000166006	KCNC2	3747	16.3022	0.841102885492061
ENSG00000166111	SVOP	55530	23.9366	0.897807874478455
ENSG00000166206	GABRB3	2562	15.3959	0.823882922974912
ENSG00000166342	NETO1	81832	15.7591	0.824817537747129
ENSG00000166501	PRKCB	5579	7.83687	0.69998177581165
ENSG00000168032	ENTPD3	956	6.44449	0.666151678180479
ENSG00000168824	NSG1	27065	5.29444	0.654264344367838
ENSG00000169213	RAB3B	5865	16.8978	0.818781360596486
ENSG00000169744	LDB2	9079	3.93028	0.587353567794209
ENSG00000169851	PCDH7	5099	6.2753	0.676380794805781
ENSG00000170091	NSG2	51617	12.2601	0.769176585662141
ENSG00000170419	VSTM2A	222008	12.6018	0.79260469861165
ENSG00000170579	DLGAP1	9229	8.77679	0.715964711055911
ENSG00000171208	NETO2	81831	7.15463	0.703285125814421
ENSG00000171509	RXFP1	59350	14.5003	0.815300098344233
ENSG00000171724	VAT1L	57687	2.30287	0.461258918123498
ENSG00000172020	GAP43	2596	5.7288	0.672346590408913
ENSG00000172209	GPR22	2845	18.4836	0.870946640613235
ENSG00000173267	SNCG	6623	3.61314	0.575105292143304
ENSG00000173452	TMEM196	256130	6.64778	0.689520378284237
ENSG00000174332	GLIS1	148979	2.94898	0.542695209751283
ENSG00000174453	VWC2L	402117	3.50142	0.571653553786035
ENSG00000175352	NRIP3	56675	10.382	0.756943168457637
ENSG00000176406	RIMS2	9699	21.7406	0.874102077706462
ENSG00000176769	TCERG1L	256536	1.78389	0.451071820174923
ENSG00000177380	PPFIA3	8541	6.01986	0.678479584161289
ENSG00000177511	ST8SIA3	51046	24.8335	0.90392579654139
ENSG00000179542	SLITRK4	139065	13.8563	0.82479368227441
ENSG00000179603	GRM8	2918	2.47165	0.503763808865021
ENSG00000179841	AKAP5	9495	10.822	0.737368683697502
ENSG00000181072	CHRM2	1129	18.1428	0.869211087722164
ENSG00000182050	MGAT4C	25834	6.10537	0.673745330205966
ENSG00000182132	KCNIP1	30820	5.66426	0.652723540424173
ENSG00000182256	GABRG3	2567	16.1479	0.83566947768228
ENSG00000182901	RGS7	6000	7.98545	0.734256042760002
ENSG00000183036	PCP4	5121	2.01535	0.432849308136014
ENSG00000183775	KCTD16	57528	6.05203	0.669519811569069
ENSG00000184156	KCNQ3	3786	4.50914	0.615027071330642
ENSG00000184305	CCSER1	401145	4.43955	0.617070861876464
ENSG00000184368	MAP7D2	256714	9.74001	0.717007896986857
ENSG00000184564	SLITRK6	84189	13.2556	0.794421106128686
ENSG00000184611	KCNH7	90134	10.4262	0.707681155292372
ENSG00000184672	RALYL	138046	7.56094	0.700220872200549
ENSG00000185352	HS6ST3	266722	9.66139	0.758925705324347
ENSG00000185518	SV2B	9899	7.23531	0.677446245294264
ENSG00000185666	SYN3	8224	7.18432	0.667962246222858
ENSG00000185760	KCNQ5	56479	17.5728	0.831586649962715
ENSG00000186297	GABRA5	2558	20.146	0.876297695274911
ENSG00000186369			2.33008	0.488704462480379
ENSG00000186472	PCLO	27445	14.4943	0.835234237101441
ENSG00000186479	RGS7BP	401190	21.7911	0.864651396278629
ENSG00000186487	MYT1L	23040	25.4167	0.897743905150003
ENSG00000186732	MPPED1	758	3.76831	0.541641039389165
ENSG00000187672	ERC2	26059	8.74166	0.665824128167426
ENSG00000188582	PAQR9	344838	19.6151	0.864438191937006
ENSG00000188916	INSYN2A	642938	5.39204	0.628760716566124
ENSG00000196090	PTPRT	11122	21.5538	0.869481921211267
ENSG00000196353	CPNE4	131034	8.44588	0.72196709713101
ENSG00000196368	NUDT11	55190	3.04792	0.519082925417244
ENSG00000198673	TAFA2	338811	1.47858	0.423410891388654
ENSG00000206052	DOK6	220164	19.0541	0.876435710224072
ENSG00000216863	LY86-AS1	285780	2.43013	0.402080579606971
ENSG00000221946	FXYD7	53822	3.0599	0.467461019405438
ENSG00000224819			3.44568	0.480245322657487
ENSG00000225206	MIR137HG	400765	6.05074	0.650710649792779
ENSG00000225689			2.95688	0.512908494897865
ENSG00000225953	SATB2-AS1	150538	1.05515	0.367749808156229
ENSG00000227835			1.66899	0.397023795841492
ENSG00000230006			1.19365	0.418566981251995
ENSG00000231764			5.65032	0.630899564487356
ENSG00000233705			6.78979	0.701378202835062
ENSG00000236451			2.24081	0.454791621427443
ENSG00000240891	PLCXD2	257068	4.82266	0.614031281799922
ENSG00000242173	ARHGDIG	398	6.30103	0.629273715128441
ENSG00000248485	PCP4L1	654790	4.34461	0.565327166035526
ENSG00000249937			1.38452	0.411635090464994
ENSG00000250686			5.01804	0.500317474813016
ENSG00000251600	GUSBP5	441046	5.03321	0.603146390189114
ENSG00000253368	TRNP1	388610	1.39944	0.439274436351127
ENSG00000254377	MIR124-2HG	100130155	16.6509	0.845690275820538
ENSG00000259417	CTXND1	100996492	3.50438	0.592022066457542
ENSG00000268182	SMIM17	147670	3.20858	0.551292190891247
ENSG00000271614	ATP2B1-AS1	338758	1.62775	0.412879424601819
ENSG00000273079	GRIN2B	2904	23.3842	0.884051206667412
ENSG00000277586	NEFL	4747	23.4329	0.891564984708747
ENSG00000277954			0.41364	0.180477407769187
ENSG00000286163			3.11198	0.522075184794189

### Sheet: ME12
ENSEMBL	SYMBOL	ENTREZ	Connectivity	Module_membership
ENSG00000000938	FGR	2268	9.02747	0.745419927702159
ENSG00000006327	TNFRSF12A	51330	2.87313	0.564396245862743
ENSG00000011422	PLAUR	5329	8.24663	0.738609030666644
ENSG00000011638	LDAF1	57146	1.67024	0.489158789037026
ENSG00000013588	GPRC5A	9052	1.3922	0.419274771861032
ENSG00000013725	CD6	923	9.68428	0.764488211479663
ENSG00000020633	RUNX3	864	14.8423	0.85783294673121
ENSG00000030582	GRN	2896	22.1602	0.914856419799104
ENSG00000042493	CAPG	822	13.4098	0.801863270317556
ENSG00000064547	LPAR2	9170	5.76494	0.676108421053215
ENSG00000072110	ACTN1	87	1.48372	0.394849715316731
ENSG00000072182	ASIC4	55515	2.20995	0.477325442316688
ENSG00000072694	FCGR2B	2213	16.2764	0.853473581898504
ENSG00000075275	CELSR1	9620	3.5378	0.555753363127178
ENSG00000087086	FTL	2512	8.33377	0.721808046442561
ENSG00000087589	CASS4	57091	2.38272	0.46344468115982
ENSG00000088827	SIGLEC1	6614	11.3687	0.796258819956719
ENSG00000089127	OAS1	4938	9.8946	0.765407348015598
ENSG00000089327	FXYD5	53827	15.0355	0.848319201408996
ENSG00000090339	ICAM1	3383	9.31133	0.757329204467212
ENSG00000100292	HMOX1	3162	14.9465	0.838900881611056
ENSG00000100599	RIN3	79890	10.2556	0.761274691978331
ENSG00000100600	LGMN	5641	13.0549	0.781811038294661
ENSG00000101017	CD40	958	4.58178	0.631586711706468
ENSG00000101160	CTSZ	1522	21.7308	0.91039270444904
ENSG00000101194	SLC17A9	63910	7.45512	0.71021084158456
ENSG00000101197	BIRC7	79444	10.3105	0.762685649981405
ENSG00000101255	TRIB3	57761	0.457448	0.229209235876324
ENSG00000102575	ACP5	54	14.0649	0.824738695431188
ENSG00000103066	PLA2G15	23659	14.8942	0.814884881352211
ENSG00000103313	MEFV	4210	6.93378	0.723501295608865
ENSG00000104081	BMF	90427	10.2354	0.743974948304427
ENSG00000104763	ASAH1	427	16.7967	0.842679722151784
ENSG00000105251	SHD	56961	1.22446	0.402144753181396
ENSG00000106366	SERPINE1	5054	12.3759	0.817876610741509
ENSG00000106789	CORO2A	7464	6.02835	0.710748405530563
ENSG00000107562	CXCL12	6387	3.06149	0.515578093696608
ENSG00000107593	PKD2L1	9033	20.1268	0.895294716884749
ENSG00000108846	ABCC3	8714	1.60594	0.46880034352422
ENSG00000109667	SLC2A9	56606	8.87959	0.746577457960008
ENSG00000110077	MS4A6A	64231	15.8029	0.835744662511845
ENSG00000110446	SLC15A3	51296	20.3485	0.901379921099321
ENSG00000110628	SLC22A18	5002	3.25714	0.563129614324613
ENSG00000111331	OAS3	4940	9.43402	0.717336793601838
ENSG00000111335	OAS2	4939	13.1541	0.803624018421085
ENSG00000111452	ADGRD1	283383	1.88047	0.494829042443171
ENSG00000112149	CD83	9308	7.84995	0.686772830242627
ENSG00000112559	MDFI	4188	2.25652	0.486907860164215
ENSG00000112759	SLC29A1	2030	15.6532	0.870991297002199
ENSG00000115112	TFCP2L1	29842	7.80591	0.739290934855211
ENSG00000115648	MLPH	79083	10.44	0.772680112009859
ENSG00000117091	CD48	962	9.77774	0.759825622184194
ENSG00000117226	GBP3	2635	1.82886	0.499926251943694
ENSG00000117984	CTSD	1509	18.3661	0.856483949965467
ENSG00000118257	NRP2	8828	10.7588	0.768255554038979
ENSG00000118503	TNFAIP3	7128	9.18337	0.731630329708301
ENSG00000120217	CD274	29126	9.58618	0.75850188058382
ENSG00000120318	ARAP3	64411	2.05699	0.469901859735828
ENSG00000120457	KCNJ5	3762	14.0443	0.788435467188112
ENSG00000120738	EGR1	1958	1.58144	0.484040994428181
ENSG00000121060	TRIM25	7706	9.07635	0.737971799571123
ENSG00000121281	ADCY7	113	11.4811	0.789527602936711
ENSG00000121769	FABP3	2170	1.18718	0.378921223114442
ENSG00000121797	CCRL2	9034	16.4355	0.883493897999726
ENSG00000121966	CXCR4	7852	5.12225	0.637943935261305
ENSG00000122254	HS3ST2	9956	5.85659	0.666332429995465
ENSG00000122477	LRRC39	127495	4.58672	0.623034695257961
ENSG00000122574	WIPF3	644150	4.61667	0.633224178641059
ENSG00000122861	PLAU	5328	9.69943	0.759309311478858
ENSG00000124217	MOCS3	27304	1.57797	0.335722064225139
ENSG00000124731	TREM1	54210	6.03821	0.679695613644214
ENSG00000125735	TNFSF14	8740	8.83146	0.759258891092594
ENSG00000130203	APOE	348	9.79476	0.761735952105741
ENSG00000131401			1.02582	0.389113166408152
ENSG00000131831	RAI2	10742	2.36039	0.553114581200552
ENSG00000131981	LGALS3	3958	9.00406	0.754964582843008
ENSG00000132205	EMILIN2	84034	9.1388	0.751685420558483
ENSG00000132386	SERPINF1	5176	9.0377	0.718354251551209
ENSG00000132530	XAF1	54739	9.41269	0.740661736235557
ENSG00000133063	CHIT1	1118	9.81565	0.743969660694094
ENSG00000133106	EPSTI1	94240	9.02225	0.758822235932264
ENSG00000134061	CD180	4064	14.2839	0.799077599756094
ENSG00000134215	VAV3	10451	1.41382	0.44949487990232
ENSG00000134242	PTPN22	26191	8.84742	0.772794359282511
ENSG00000134326	CMPK2	129607	5.46139	0.615878905452228
ENSG00000134539	KLRD1	3824	2.21265	0.523524398428879
ENSG00000135114	OASL	8638	5.85336	0.663095797085846
ENSG00000135604	STX11	8676	9.30112	0.771799573001064
ENSG00000135678	CPM	1368	7.85499	0.665571169464931
ENSG00000136235	GPNMB	10457	21.8451	0.885049943122072
ENSG00000136383	ALPK3	57538	4.09999	0.62811559978057
ENSG00000136999	CCN3	4856	1.14135	0.405241606242308
ENSG00000137393	RNF144B	255488	3.53393	0.504129761705275
ENSG00000137496	IL18BP	10068	11.3395	0.784456052968715
ENSG00000137752	CASP1	834	14.3794	0.824220537022985
ENSG00000137767	SQOR	58472	8.79108	0.752417763660211
ENSG00000137976	DNASE2B	58511	10.1479	0.773815846177313
ENSG00000138435	CHRNA1	1134	10.1927	0.737872809164246
ENSG00000138964	PARVG	64098	18.5891	0.876382011708913
ENSG00000139146	SINHCAF	58516	1.78031	0.455884325572887
ENSG00000139354	GAS2L3	283431	12.2952	0.791911886101073
ENSG00000139832	RAB20	55647	9.73802	0.773880599490315
ENSG00000142494	SLC47A1	55244	14.2417	0.826317284697349
ENSG00000143226	FCGR2A	2212	14.1538	0.824030753860813
ENSG00000143507	DUSP10	11221	6.64468	0.667142064975933
ENSG00000144959	NCEH1	57552	5.75738	0.694863218715306
ENSG00000145703	IQGAP2	10788	15.5826	0.862655461402511
ENSG00000146070	PLA2G7	7941	14.7391	0.803887475318226
ENSG00000147119	CHST7	56548	2.85366	0.548529474529894
ENSG00000147570	DNAJC5B	85479	15.656	0.840732615880427
ENSG00000149418	ST14	6768	11.9227	0.777129217079226
ENSG00000149781	FERMT3	83706	10.6992	0.785286996000541
ENSG00000151388	ADAMTS12	81792	1.0542	0.377636341444408
ENSG00000151651	ADAM8	101	1.51161	0.438798578511163
ENSG00000153071	DAB2	1601	12.7075	0.819099561916591
ENSG00000153551	CMTM7	112616	14.4154	0.849254114681694
ENSG00000155719	OTOA	146183	9.56371	0.74164046116563
ENSG00000156675	RAB11FIP1	80223	9.44374	0.751220842084464
ENSG00000156886	ITGAD	3681	8.3837	0.749057643046129
ENSG00000157601	MX1	4599	7.27724	0.666380239684564
ENSG00000157766	ACAN	176	4.83831	0.59643256282486
ENSG00000157873	TNFRSF14	8764	6.36334	0.673339059246171
ENSG00000158714	SLAMF8	56833	18.4414	0.882500078709046
ENSG00000158769	F11R	50848	2.75895	0.528163554784773
ENSG00000160593	JAML	120425	2.40061	0.522170236199774
ENSG00000160932	LY6E	4061	6.73778	0.664959487637564
ENSG00000162849	KIF26B	55083	6.87599	0.690478735755261
ENSG00000162894	FCMR	9214	5.44969	0.664574170719253
ENSG00000162946	DISC1	27185	17.6073	0.864692253797267
ENSG00000163171	CDC42EP3	10602	13.1281	0.833959686128877
ENSG00000163376	KBTBD8	84541	4.36124	0.604692043254322
ENSG00000163564	PYHIN1	149628	2.50529	0.532932908641481
ENSG00000164691	TAGAP	117289	13.782	0.7993910596607
ENSG00000165029	ABCA1	19	5.56641	0.699286443625517
ENSG00000165030	NFIL3	4783	2.63247	0.496719080943782
ENSG00000165246	NLGN4Y	22829	0.594221	0.288399479202045
ENSG00000166546	BEAN1	146227	7.17654	0.70904422854892
ENSG00000166928	MS4A14	84689	14.41	0.832313642439391
ENSG00000167261	DPEP2	64174	11.5693	0.779801172949549
ENSG00000167306	MYO5B	4645	5.72781	0.664740505207468
ENSG00000167604	NFKBID	84807	3.33916	0.508571755359358
ENSG00000168062	BATF2	116071	1.65989	0.48369214219823
ENSG00000168528	SERINC2	347735	3.08968	0.593742603837163
ENSG00000168546	GFRA2	2675	1.33414	0.417763950899729
ENSG00000169071	ROR2	4920	1.29482	0.394824479703927
ENSG00000169432	SCN9A	6335	1.61273	0.469317673298085
ENSG00000170396	ZNF804A	91752	3.05692	0.587245680342893
ENSG00000171522	PTGER4	5734	1.88315	0.494792120437509
ENSG00000171813	PWWP2B	170394	10.488	0.78270587206569
ENSG00000172349	IL16	3603	5.9892	0.633095797128587
ENSG00000172578	KLHL6	89857	21.104	0.901787673383671
ENSG00000173559	NABP1	64859	10.1284	0.774890762882266
ENSG00000175899	A2M	2	4.30041	0.584842894251942
ENSG00000178718	RPP25	54913	3.86805	0.514113754007927
ENSG00000179344	HLA-DQB1	3119	1.31684	0.421448164383444
ENSG00000179593	ALOX15B	247	11.8741	0.799123547593789
ENSG00000180061	TMEM150B	284417	5.16815	0.641142895226679
ENSG00000180914	OXTR	5021	1.19844	0.407265619378697
ENSG00000182162	P2RY8	286530	9.02171	0.77017627644403
ENSG00000182183	SHISAL2A	348378	9.22488	0.77670109651365
ENSG00000182704	TSKU	25987	4.79014	0.625898429913546
ENSG00000183439	TRIM61	391712	4.59943	0.635430708358455
ENSG00000183486	MX2	4600	10.9954	0.787939908775249
ENSG00000184182	UBE2F	140739	3.32351	0.444091256287571
ENSG00000185215	TNFAIP2	7127	12.8949	0.801937207617689
ENSG00000185361	TNFAIP8L1	126282	3.36424	0.546707799537478
ENSG00000185909	KLHDC8B	200942	7.23596	0.729667727045344
ENSG00000186074	CD300LF	146722	17.3922	0.87023606968434
ENSG00000186806	VSIG10L	147645	7.42018	0.671259296063577
ENSG00000187608	ISG15	9636	3.39918	0.535084367467378
ENSG00000196418	ZNF124	7678	3.65341	0.598611412954208
ENSG00000196735	HLA-DQA1	3117	1.95994	0.486304294587959
ENSG00000196954	CASP4	837	6.40466	0.649792275194222
ENSG00000197646	PDCD1LG2	80380	3.77641	0.561625058148923
ENSG00000197766	CFD	1675	13.3649	0.829674956253322
ENSG00000198133	TMEM229B	161145	1.05987	0.359974861901956
ENSG00000198203	SULT1C2	6819	15.2671	0.839781072946375
ENSG00000198576	ARC	23237	0.85104	0.388153140191024
ENSG00000204577	LILRB3	11025	13.1238	0.820098099522922
ENSG00000205609	EIF3CL	728689	0.834524	0.360472954987378
ENSG00000206337	HCP5	10866	3.59195	0.577644342984832
ENSG00000206503	HLA-A	3105	6.81922	0.680408095958641
ENSG00000224397	PELATON	100506115	15.1515	0.858895004562447
ENSG00000225217	HSPA7	3311	12.8299	0.823508068069456
ENSG00000225872			0.965776	0.357130361785843
ENSG00000226758	DISC1-IT1	104472714	3.40307	0.583699584214233
ENSG00000229474	PATL2	197135	4.0728	0.597671218658907
ENSG00000232884			9.65672	0.710990437613735
ENSG00000234745	HLA-B	3106	9.4136	0.760591790341105
ENSG00000237422			3.68441	0.572220101917698
ENSG00000237945	LINC00649	100506334	3.11914	0.560988121803723
ENSG00000239998	LILRA2	11027	16.0445	0.843749164361299
ENSG00000244682			12.9618	0.815390505500131
ENSG00000257702	LBX2-AS1	151534	2.16217	0.527780168207047
ENSG00000259953			12.0997	0.800442854191813
ENSG00000260219			4.03165	0.605102201002731
ENSG00000260228	CDH13-AS2	102724163	7.12098	0.71727290014746
ENSG00000261468			3.73221	0.616138711644586
ENSG00000272419			1.86181	0.443012586031709
ENSG00000277632	CCL3	6348	3.36059	0.545728816266976
ENSG00000279320			4.51848	0.641288017990035
ENSG00000285492	LOC112267968	112267968	14.3013	0.831424703841726
ENSG00000287464			0.903	0.365134067774126
ENSG00000288559			2.95441	0.544191646904615

### Sheet: ME13
ENSEMBL	SYMBOL	ENTREZ	Connectivity	Module_membership
ENSG00000005075	POLR2J	5439	4.63929	0.799543363005818
ENSG00000085231	AK6	102157402	0.702941	0.443761757066408
ENSG00000096092	TMEM14A	28978	3.08579	0.581000392877408
ENSG00000099795	NDUFB7	4713	1.57388	0.616484892848113
ENSG00000100097	LGALS1	3956	2.63645	0.701562125885271
ENSG00000104671	DCTN6	10671	4.16147	0.737463614466774
ENSG00000125356	NDUFA1	4694	3.38258	0.617277477515934
ENSG00000125995	ROMO1	140823	5.41634	0.847964837214799
ENSG00000126432	PRDX5	25824	4.93292	0.825691641157557
ENSG00000128626	MRPS12	6183	0.76549	0.408127806623009
ENSG00000139239	RPL14P1	144581	6.6055	0.870249579549901
ENSG00000141854	MISP3	113230	1.10968	0.550242009184121
ENSG00000143256	PFDN2	5202	2.07022	0.654130921558301
ENSG00000145247	OCIAD2	132299	1.137	0.582093571253186
ENSG00000156482	RPL30	6156	6.7255	0.822881308556729
ENSG00000161281	COX7A1	1346	2.68712	0.727911178104862
ENSG00000166710	B2M	567	2.48253	0.613664804680662
ENSG00000168298	H1-4	3008	1.82087	0.663075701351274
ENSG00000168517	HEXIM2	124790	0.412066	0.384981322055814
ENSG00000169020	ATP5ME	521	8.35865	0.931593400383615
ENSG00000172428	COPS9	150678	3.51741	0.751011500899479
ENSG00000177954	RPS27	6232	9.54045	0.950995278707142
ENSG00000178096	BOLA1	51027	0.39951	0.330181498110526
ENSG00000181524	RPL24P4	377381	8.38343	0.923565181188998
ENSG00000182117	NOP10	55505	4.06624	0.746063865238339
ENSG00000183011	NAA38	84316	3.65051	0.780970560554188
ENSG00000183617	MRPL54	116541	1.55756	0.496332266601881
ENSG00000184924	PTRHD1	391356	3.95763	0.795404287367047
ENSG00000185641			4.95386	0.795989276642662
ENSG00000187653			5.55899	0.850262140778458
ENSG00000188243	COMMD6	170622	0.883012	0.454553573684942
ENSG00000196683	TOMM7	54543	1.07173	0.578532724598403
ENSG00000197061	H4C3	8364	3.00946	0.757733631890804
ENSG00000198840	ND3	4537	1.96377	0.622809056656724
ENSG00000198918	RPL39	6170	7.84576	0.883757084839158
ENSG00000198937	CCDC167	154467	1.44834	0.606690138808117
ENSG00000200312			2.84404	0.657870584436152
ENSG00000200488			7.22718	0.855448720602148
ENSG00000202058	RN7SKP80	106479130	1.99933	0.561038902016288
ENSG00000204253			2.54826	0.620945336003951
ENSG00000212232	SNORD17	692086	0.596239	0.381595351660689
ENSG00000212802	RPL15P3	653232	3.5242	0.656107327036434
ENSG00000224631	RPS27AP16	643358	4.1552	0.740478506585678
ENSG00000224877	NDUFAF8	284184	0.735065	0.37648568707586
ENSG00000226976			4.47925	0.775038009522057
ENSG00000227063			4.18419	0.725727094188223
ENSG00000227081			5.751	0.837024674639368
ENSG00000227097			0.193713	0.33597052868618
ENSG00000228589			0.85966	0.547448555238103
ENSG00000230202			2.57291	0.698859973142343
ENSG00000232112	TMA7	51372	7.66908	0.903094652503807
ENSG00000232472	EEF1B2P3	644820	1.94502	0.66683787027344
ENSG00000233426	EIF3FP3	339799	0.347924	0.359159264287991
ENSG00000233762	RPS15P4	401019	6.43564	0.843408381660802
ENSG00000235174			5.24939	0.823517557516377
ENSG00000236552	RPL13AP5	728658	5.94076	0.820127469091962
ENSG00000236824	BCYRN1	618	5.24638	0.803044961905546
ENSG00000238741	SCARNA7	677767	3.80301	0.705357606074387
ENSG00000242299	RPS18P5	100131863	3.14101	0.707858246623032
ENSG00000243449	NICOL1	401115	2.50221	0.72572450933798
ENSG00000244716	RPL17P7	100132742	6.19211	0.876875225485917
ENSG00000252010	SCARNA5	677775	3.96662	0.751964893732701
ENSG00000255823			0.625112	0.428314611096435
ENSG00000259032			2.36229	0.694135398469699
ENSG00000263740	RN7SL4P	6030	4.84346	0.754129763767456
ENSG00000263934			3.26777	0.744913153139267
ENSG00000265735			3.66632	0.749299417129093
ENSG00000272288	ILRUN-AS1	101929243	2.42606	0.686377918088535
ENSG00000276168	RN7SL1	6029	6.94589	0.879541444653462
ENSG00000276966	H4C5	8367	1.60629	0.624186663767327
ENSG00000277157	H4C4	8360	0.657729	0.434471819134782
ENSG00000278771	RN7SL3	378707	6.46142	0.850152853753417

### Sheet: ME14
ENSEMBL	SYMBOL	ENTREZ	Connectivity	Module_membership
ENSG00000011677	GABRA3	2556	7.53349	0.887364741759018
ENSG00000041353	RAB27B	5874	5.09638	0.82550743793006
ENSG00000075461	CACNG4	27092	3.62054	0.745831605582908
ENSG00000077279	DCX	1641	4.27568	0.789323160746624
ENSG00000100095	SEZ6L	23544	3.18436	0.728924015341233
ENSG00000101311	FERMT1	55612	4.04486	0.770098824863122
ENSG00000102466	FGF14	2259	3.84572	0.760746583925417
ENSG00000114279	FGF12	2257	5.11439	0.81880360639608
ENSG00000116147	TNR	7143	7.22246	0.859244153939359
ENSG00000117598	PLPPR5	163404	4.59113	0.800225313721463
ENSG00000119283	TRIM67	440730	3.09177	0.739250028016876
ENSG00000121871	SLITRK3	22865	7.11067	0.864269543035761
ENSG00000122584	NXPH1	30010	4.6938	0.789821397609787
ENSG00000134853	PDGFRA	5156	6.98048	0.843279206360163
ENSG00000136457	CHAD	1101	2.06337	0.682282013579765
ENSG00000137142	IGFBPL1	347252	2.17982	0.683032715362439
ENSG00000139874	SSTR1	6751	1.69628	0.634621581975665
ENSG00000139915	MDGA2	161357	4.10554	0.778924642358314
ENSG00000140945	CDH13	1012	3.53823	0.747638449401792
ENSG00000145526	CDH18	1016	4.64852	0.795844954692534
ENSG00000147481	SNTG1	54212	2.57793	0.680711959670771
ENSG00000150275	PCDH15	65217	3.82272	0.771922825017261
ENSG00000153253	SCN3A	6328	9.23119	0.933440521438811
ENSG00000153820	SPHKAP	80309	4.38604	0.78710633412941
ENSG00000154975	CA10	56934	3.95782	0.781164390089296
ENSG00000155052	CNTNAP5	129684	7.83949	0.902693603823736
ENSG00000156103	MMP16	4325	3.0311	0.737680604631939
ENSG00000157890	MEGF11	84465	6.00451	0.841698360373397
ENSG00000162374	ELAVL4	1996	2.88351	0.689829613503983
ENSG00000162670	BRINP3	339479	6.74648	0.840908831058323
ENSG00000164418	GRIK2	2898	5.34545	0.830516930785128
ENSG00000166573	GALR1	2587	2.721	0.715026369190015
ENSG00000166897	ELFN2	114794	3.63603	0.741357591560556
ENSG00000167654	ATCAY	85300	5.09489	0.802508635125602
ENSG00000168959	GRM5	2915	9.07982	0.923025071478674
ENSG00000169282	KCNAB1	7881	1.39168	0.521737597852454
ENSG00000170381	SEMA3E	9723	5.74704	0.846844485759277
ENSG00000171587	DSCAM	1826	6.80512	0.872860822704987
ENSG00000172995	ARPP21	10777	2.66529	0.657393969172522
ENSG00000173406	DAB1	1600	3.66819	0.750044360288807
ENSG00000173705	SUSD5	26032	2.35616	0.649727543290707
ENSG00000174945	AMZ1	155185	1.85611	0.649802365907461
ENSG00000183248	PRR36	80164	2.46612	0.685522434137805
ENSG00000183715	OPCML	4978	8.03894	0.902295068284046
ENSG00000183798	EMILIN3	90187	0.586316	0.484992060816814
ENSG00000187122	SLIT1	6585	2.6005	0.697218709228295
ENSG00000187398	LUZP2	338645	5.71065	0.820767521410799
ENSG00000187416	LHFPL3	375612	5.46855	0.809777623738829
ENSG00000188730	VWC2	375567	1.39231	0.577115629044651
ENSG00000196132	MYT1	4661	5.71284	0.825334180990349
ENSG00000196277	GRM7	2917	4.54249	0.784696050329132
ENSG00000197299	BLM	641	3.47781	0.740540207984668
ENSG00000198739	LRRTM3	347731	6.7108	0.867068241518838
ENSG00000206579	XKR4	114786	8.78142	0.9187690495686
ENSG00000225746			3.07573	0.721695547220875
ENSG00000244128	LINC01322	103695433	2.79977	0.722291616319344
ENSG00000268089	GABRQ	55879	2.75185	0.721115285150155
ENSG00000279675			4.41439	0.74559704765253
ENSG00000287550			1.0011	0.532087733621403

### Sheet: ME15
ENSEMBL	SYMBOL	ENTREZ	Connectivity	Module_membership
ENSG00000026751	SLAMF7	57823	6.96323	0.912060175818497
ENSG00000072818	ACAP1	9744	1.84311	0.641604893796919
ENSG00000074370	ATP2A3	489	1.07963	0.574457999883506
ENSG00000076662	ICAM3	3385	2.01964	0.709009611722615
ENSG00000078589	P2RY10	27334	5.11122	0.877249435813523
ENSG00000091490	SEL1L3	23231	2.76596	0.720237594786794
ENSG00000091831	ESR1	2099	1.24479	0.637852563107557
ENSG00000101825	MXRA5	25878	0.672775	0.476823138130529
ENSG00000105369	CD79A	973	5.60203	0.806349238368433
ENSG00000105374	NKG7	4818	2.38813	0.70501084747504
ENSG00000110777	POU2AF1	5450	1.09235	0.51671979748697
ENSG00000113088	GZMK	3003	3.50893	0.769998198352447
ENSG00000113263	ITK	3702	1.73821	0.659938735033569
ENSG00000115232	ITGA4	3676	4.28916	0.850144061732376
ENSG00000115884	SDC1	6382	3.58875	0.754066361398428
ENSG00000116824	CD2	914	3.54495	0.737832680225714
ENSG00000121807	CCR2	729230	4.15528	0.849938660329344
ENSG00000122188	LAX1	54900	3.50815	0.794303564688106
ENSG00000122224	LY9	4063	3.46401	0.812244784382121
ENSG00000124256	ZBP1	81030	1.92272	0.697214385505863
ENSG00000132465	JCHAIN	3512	3.27673	0.705428857686035
ENSG00000135914	HTR2B	3357	1.01454	0.611925957424295
ENSG00000137265	IRF4	3662	5.77044	0.863661937481265
ENSG00000139193	CD27	939	4.97821	0.865769526923458
ENSG00000139626	ITGB7	3695	1.06735	0.581658324167478
ENSG00000143297	FCRL5	83416	2.98884	0.72976406289632
ENSG00000147138	GPR174	84636	3.999	0.771270904614794
ENSG00000147168	IL2RG	3561	2.28939	0.715062797005267
ENSG00000153283	CD96	10225	3.55276	0.745336011045419
ENSG00000153563	CD8A	925	1.68051	0.567547353966983
ENSG00000154451	GBP5	115362	2.80349	0.752970492694107
ENSG00000156738	MS4A1	931	2.08945	0.727369614253594
ENSG00000161405	IKZF3	22806	4.347	0.819097109762568
ENSG00000162739	SLAMF6	114836	2.2645	0.708295738580099
ENSG00000170476	MZB1	51237	3.86271	0.765644142851764
ENSG00000172543	CTSW	1521	2.01357	0.66195927072876
ENSG00000177272	KCNA3	3738	2.37147	0.705464418140812
ENSG00000180644	PRF1	5551	1.2053	0.499999740662405
ENSG00000183508	TENT5C	54855	3.30289	0.795524804879437
ENSG00000183742	MACC1	346389	1.94703	0.669702665612341
ENSG00000196684	HSH2D	84941	4.72539	0.842742381766611
ENSG00000198851	CD3E	916	4.60281	0.78467095692851
ENSG00000205045	SLFN12L	100506736	1.77055	0.644651870141409
ENSG00000211673			2.35446	0.698522346694707
ENSG00000211772	TRBC2	28638	4.55439	0.820040563487965
ENSG00000211890	IGHA2	3494	0.95094	0.50245584638857
ENSG00000211892	IGHG4	3503	3.9346	0.737902191861294
ENSG00000211893	IGHG2	3501	3.09286	0.710709207049111
ENSG00000211895	IGHA1	3493	2.15699	0.655175016762245
ENSG00000211896	IGHG1	3500	4.08058	0.723607715495113
ENSG00000211897	IGHG3	3502	3.6789	0.710181752409301
ENSG00000211899	IGHM	3507	1.69637	0.605964611251351
ENSG00000253755			2.0922	0.642014225698755
ENSG00000254838	GVINP1	387751	2.95738	0.781839512683465
ENSG00000259834			2.62582	0.744483536259462
ENSG00000271503	CCL5	6352	3.7724	0.762863344217244
ENSG00000277734	TRAC	28755	2.85901	0.740855001885904
ENSG00000288847			2.05936	0.692610763624211

### Sheet: ME16
ENSEMBL	SYMBOL	ENTREZ	Connectivity	Module_membership
ENSG00000128692			8.33797	0.881241647471841
ENSG00000132967			8.13575	0.889110153468328
ENSG00000136149	RPL13AP25	100287887	9.4317	0.917899866619041
ENSG00000146677	RPL32P18	644907	8.62066	0.895563289652811
ENSG00000163682	RPL9	6133	0.33465	0.407219771668046
ENSG00000174028			0.824448	0.514134294840147
ENSG00000178464	RPL10P16	284393	3.72518	0.757242173719634
ENSG00000185834			6.74753	0.843924156639901
ENSG00000188536	HBA2	3040	1.50382	0.34321713015769
ENSG00000196205			12.3168	0.952447720503568
ENSG00000196656			3.8279	0.754020559677727
ENSG00000198618			9.70444	0.905982004215194
ENSG00000198744	MTCO3P12	107075270	5.56604	0.781933921410211
ENSG00000198868	MTND4LP30	107075244	2.14542	0.639516477096711
ENSG00000206172	HBA1	3039	1.11268	0.404778031387947
ENSG00000213860	RPL21P75	728501	8.0539	0.88339977668534
ENSG00000214182			8.66963	0.896612489544381
ENSG00000214389	RPS3AP26	644972	12.7431	0.961486204016255
ENSG00000219507			9.74867	0.906300539892677
ENSG00000220842	RPL21P16	729402	9.83537	0.914155573283151
ENSG00000221930			2.26143	0.689966633829437
ENSG00000223361			9.18737	0.892433961185896
ENSG00000224578	HNRNPA1L3	642659	8.07584	0.886909710088895
ENSG00000224831	TMEM183BP	653659	0.47239	0.449931730340509
ENSG00000224837			2.73453	0.722773706067084
ENSG00000225972	MTND1P23	100887749	5.10721	0.762923047556634
ENSG00000226084	RPL17P6	645441	5.48626	0.812682215073068
ENSG00000226221	RPL26P19	441073	1.31302	0.559605700854927
ENSG00000226564			11.135	0.926804254226825
ENSG00000226608			3.34775	0.731125602163854
ENSG00000228253	ATP8	4509	0.890208	0.423452148038108
ENSG00000229644	NAMPTP1	646309	0.214033	0.359580170559715
ENSG00000230291	RPL26P32	400055	7.29737	0.849749782746068
ENSG00000231503			5.44716	0.80318917310287
ENSG00000232187			8.17928	0.882894929149724
ENSG00000232573	RPL3P4	326307	8.03947	0.8728010649764
ENSG00000233476			13.8107	0.967468258511511
ENSG00000234518			1.73122	0.623137410986524
ENSG00000234797	RPS3AP6	145767	12.5643	0.957469193888885
ENSG00000234851	RPL23AP42	647099	12.942	0.959445406946238
ENSG00000234975	FTH1P2	2497	9.87485	0.902766481174045
ENSG00000235043			4.0082	0.760334127315497
ENSG00000237973	MTCO1P12	107075141	3.42328	0.678133953954528
ENSG00000238103	RPL9P7	6126	11.2416	0.93836126492334
ENSG00000240342	RPS2P5	100130562	2.02638	0.63972180536839
ENSG00000241007	SEPTIN7P6	100418720	4.0567	0.77558464002501
ENSG00000241494	RPL26P4	283603	6.23068	0.834683683724694
ENSG00000242071	RPL7AP6	326310	3.2961	0.694001185570518
ENSG00000244313			3.3642	0.696303910325163
ENSG00000244363	RPL7P23	648000	5.17773	0.799629624343477
ENSG00000244734	HBB	3043	1.37536	0.298457363369531
ENSG00000247627	MTND4P12	100293090	3.16142	0.679125763064067
ENSG00000248923	MTND5P11	100506169	1.41807	0.585576319507906
ENSG00000249459			0.202361	0.358345098292823
ENSG00000254612	DNAJB6P1	387820	1.23905	0.586302200260573
ENSG00000288642			1.46987	0.633728870845425
