## Supplementary material for "Foamy microglia link oxylipins to disease progression in multiple sclerosis": Supp_file_3_WGCNA modules GO and KEGG terms

### Sheet: GO_ME5
ONTOLOGY	ID	Description	GeneRatio	BgRatio	pvalue	p.adjust	qvalue	geneID	Count
BP	GO:0002682	regulation of immune system process	168/492	489/4008	7.17688e-44	2.26215e-40	1.72547e-40	ENSG00000003137/ENSG00000006747/ENSG00000009790/ENSG00000010610/ENSG00000010671/ENSG00000011600/ENSG00000015285/ENSG00000018280/ENSG00000019582/ENSG00000028137/ENSG00000043462/ENSG00000057657/ENSG00000066294/ENSG00000066336/ENSG00000076944/ENSG00000081181/ENSG00000081237/ENSG00000082074/ENSG00000086730/ENSG00000090376/ENSG00000091106/ENSG00000095585/ENSG00000095970/ENSG00000096996/ENSG00000101307/ENSG00000101336/ENSG00000101916/ENSG00000102524/ENSG00000102879/ENSG00000103490/ENSG00000104951/ENSG00000104972/ENSG00000105122/ENSG00000105246/ENSG00000105383/ENSG00000105639/ENSG00000105697/ENSG00000106100/ENSG00000106952/ENSG00000107099/ENSG00000109861/ENSG00000110057/ENSG00000111679/ENSG00000112299/ENSG00000114013/ENSG00000114251/ENSG00000118640/ENSG00000119535/ENSG00000120280/ENSG00000121210/ENSG00000122122/ENSG00000123338/ENSG00000125538/ENSG00000125730/ENSG00000126264/ENSG00000127951/ENSG00000128340/ENSG00000128604/ENSG00000129084/ENSG00000129465/ENSG00000129667/ENSG00000130300/ENSG00000130775/ENSG00000131042/ENSG00000132170/ENSG00000133246/ENSG00000134830/ENSG00000135077/ENSG00000135605/ENSG00000136286/ENSG00000136630/ENSG00000136634/ENSG00000136997/ENSG00000137462/ENSG00000141968/ENSG00000143546/ENSG00000144554/ENSG00000150337/ENSG00000150782/ENSG00000153029/ENSG00000154127/ENSG00000154589/ENSG00000155307/ENSG00000155629/ENSG00000155659/ENSG00000155846/ENSG00000158517/ENSG00000158869/ENSG00000159189/ENSG00000159216/ENSG00000160255/ENSG00000160446/ENSG00000160999/ENSG00000161929/ENSG00000162367/ENSG00000162511/ENSG00000162645/ENSG00000162711/ENSG00000163131/ENSG00000163154/ENSG00000163220/ENSG00000163563/ENSG00000163694/ENSG00000163823/ENSG00000163932/ENSG00000164342/ENSG00000165025/ENSG00000166278/ENSG00000167851/ENSG00000168329/ENSG00000168421/ENSG00000168685/ENSG00000168961/ENSG00000169313/ENSG00000169403/ENSG00000169508/ENSG00000169896/ENSG00000170458/ENSG00000171051/ENSG00000171608/ENSG00000171860/ENSG00000172243/ENSG00000173369/ENSG00000173372/ENSG00000174123/ENSG00000174125/ENSG00000174130/ENSG00000174600/ENSG00000175463/ENSG00000180353/ENSG00000182578/ENSG00000185862/ENSG00000186470/ENSG00000186818/ENSG00000187474/ENSG00000187554/ENSG00000187796/ENSG00000188313/ENSG00000196126/ENSG00000196664/ENSG00000197405/ENSG00000197471/ENSG00000197635/ENSG00000198286/ENSG00000198502/ENSG00000203747/ENSG00000204103/ENSG00000204252/ENSG00000204257/ENSG00000204287/ENSG00000204472/ENSG00000204482/ENSG00000204642/ENSG00000213654/ENSG00000223865/ENSG00000231389/ENSG00000233276/ENSG00000235568/ENSG00000239961/ENSG00000242574/ENSG00000245848/ENSG00000254087/ENSG00000259207/ENSG00000263528/ENSG00000266094/ENSG00000271605/ENSG00000275302/ENSG00000276231	168
BP	GO:0002684	positive regulation of immune system process	136/492	370/4008	2.62288e-38	4.13367e-35	3.15298e-35	ENSG00000009790/ENSG00000010610/ENSG00000010671/ENSG00000011600/ENSG00000018280/ENSG00000019582/ENSG00000043462/ENSG00000066336/ENSG00000081237/ENSG00000082074/ENSG00000086730/ENSG00000090376/ENSG00000091106/ENSG00000095585/ENSG00000095970/ENSG00000096996/ENSG00000101307/ENSG00000101336/ENSG00000101916/ENSG00000102524/ENSG00000102879/ENSG00000103490/ENSG00000104951/ENSG00000104972/ENSG00000105122/ENSG00000105246/ENSG00000105697/ENSG00000106100/ENSG00000107099/ENSG00000109861/ENSG00000110057/ENSG00000111679/ENSG00000112299/ENSG00000114013/ENSG00000114251/ENSG00000118640/ENSG00000120280/ENSG00000122122/ENSG00000123338/ENSG00000125538/ENSG00000125730/ENSG00000128340/ENSG00000128604/ENSG00000130300/ENSG00000130775/ENSG00000131042/ENSG00000133246/ENSG00000134830/ENSG00000135077/ENSG00000135605/ENSG00000136286/ENSG00000136630/ENSG00000136634/ENSG00000137462/ENSG00000141968/ENSG00000143546/ENSG00000150337/ENSG00000150782/ENSG00000153029/ENSG00000154589/ENSG00000155629/ENSG00000155659/ENSG00000155846/ENSG00000158869/ENSG00000159189/ENSG00000159216/ENSG00000160255/ENSG00000160446/ENSG00000160999/ENSG00000161929/ENSG00000162511/ENSG00000162645/ENSG00000162711/ENSG00000163131/ENSG00000163220/ENSG00000163563/ENSG00000163694/ENSG00000163823/ENSG00000163932/ENSG00000164342/ENSG00000165025/ENSG00000166278/ENSG00000167851/ENSG00000168329/ENSG00000168421/ENSG00000168685/ENSG00000168961/ENSG00000169313/ENSG00000169403/ENSG00000169508/ENSG00000169896/ENSG00000170458/ENSG00000171051/ENSG00000171608/ENSG00000171860/ENSG00000172243/ENSG00000173369/ENSG00000173372/ENSG00000174123/ENSG00000174125/ENSG00000174130/ENSG00000174600/ENSG00000180353/ENSG00000182578/ENSG00000185862/ENSG00000186470/ENSG00000186818/ENSG00000187474/ENSG00000187554/ENSG00000187796/ENSG00000188313/ENSG00000196126/ENSG00000196664/ENSG00000197405/ENSG00000197471/ENSG00000197635/ENSG00000198286/ENSG00000198502/ENSG00000203747/ENSG00000204252/ENSG00000204257/ENSG00000204287/ENSG00000204472/ENSG00000204642/ENSG00000213654/ENSG00000223865/ENSG00000231389/ENSG00000235568/ENSG00000239961/ENSG00000242574/ENSG00000245848/ENSG00000254087/ENSG00000259207/ENSG00000263528/ENSG00000275302/ENSG00000276231	136
BP	GO:0050776	regulation of immune response	122/492	307/4008	4.26667e-38	4.48285e-35	3.41933e-35	ENSG00000009790/ENSG00000010610/ENSG00000010671/ENSG00000011600/ENSG00000015285/ENSG00000018280/ENSG00000019582/ENSG00000028137/ENSG00000043462/ENSG00000066336/ENSG00000081181/ENSG00000081237/ENSG00000082074/ENSG00000086730/ENSG00000090376/ENSG00000091106/ENSG00000095585/ENSG00000095970/ENSG00000096996/ENSG00000101336/ENSG00000101916/ENSG00000102524/ENSG00000103490/ENSG00000104951/ENSG00000104972/ENSG00000105383/ENSG00000105639/ENSG00000106100/ENSG00000110057/ENSG00000111679/ENSG00000114013/ENSG00000114251/ENSG00000120280/ENSG00000122122/ENSG00000123338/ENSG00000125538/ENSG00000125730/ENSG00000126264/ENSG00000127951/ENSG00000129084/ENSG00000129465/ENSG00000129667/ENSG00000130775/ENSG00000131042/ENSG00000132170/ENSG00000133246/ENSG00000134830/ENSG00000135077/ENSG00000135605/ENSG00000136286/ENSG00000136630/ENSG00000136634/ENSG00000137462/ENSG00000141968/ENSG00000143546/ENSG00000150337/ENSG00000150782/ENSG00000153029/ENSG00000154589/ENSG00000155307/ENSG00000155629/ENSG00000155659/ENSG00000158517/ENSG00000158869/ENSG00000159189/ENSG00000160255/ENSG00000160446/ENSG00000160999/ENSG00000161929/ENSG00000162511/ENSG00000162645/ENSG00000162711/ENSG00000163131/ENSG00000163220/ENSG00000163563/ENSG00000163694/ENSG00000163932/ENSG00000164342/ENSG00000165025/ENSG00000166278/ENSG00000167851/ENSG00000168685/ENSG00000168961/ENSG00000169403/ENSG00000169896/ENSG00000170458/ENSG00000171051/ENSG00000171608/ENSG00000171860/ENSG00000172243/ENSG00000173369/ENSG00000173372/ENSG00000174123/ENSG00000174125/ENSG00000174130/ENSG00000174600/ENSG00000186470/ENSG00000186818/ENSG00000187474/ENSG00000187554/ENSG00000187796/ENSG00000188313/ENSG00000196126/ENSG00000196664/ENSG00000197405/ENSG00000197471/ENSG00000198286/ENSG00000198502/ENSG00000203747/ENSG00000204252/ENSG00000204257/ENSG00000204287/ENSG00000204642/ENSG00000223865/ENSG00000231389/ENSG00000233276/ENSG00000235568/ENSG00000239961/ENSG00000242574/ENSG00000254087/ENSG00000263528/ENSG00000276231	122
BP	GO:0045321	leukocyte activation	122/492	344/4008	3.11765e-32	2.45671e-29	1.87387e-29	ENSG00000003137/ENSG00000005844/ENSG00000010610/ENSG00000010671/ENSG00000011600/ENSG00000015285/ENSG00000018280/ENSG00000019582/ENSG00000028137/ENSG00000043462/ENSG00000057657/ENSG00000066294/ENSG00000066336/ENSG00000076944/ENSG00000077420/ENSG00000081181/ENSG00000081237/ENSG00000086730/ENSG00000095585/ENSG00000095970/ENSG00000096996/ENSG00000101307/ENSG00000102524/ENSG00000102879/ENSG00000103490/ENSG00000103522/ENSG00000104903/ENSG00000104951/ENSG00000104972/ENSG00000105122/ENSG00000105246/ENSG00000105383/ENSG00000105639/ENSG00000105697/ENSG00000105851/ENSG00000106952/ENSG00000107099/ENSG00000109861/ENSG00000110876/ENSG00000111679/ENSG00000112299/ENSG00000114013/ENSG00000114251/ENSG00000118640/ENSG00000121210/ENSG00000122122/ENSG00000123338/ENSG00000123685/ENSG00000124813/ENSG00000125538/ENSG00000127951/ENSG00000128340/ENSG00000128815/ENSG00000129465/ENSG00000130775/ENSG00000131042/ENSG00000133246/ENSG00000134516/ENSG00000135047/ENSG00000135077/ENSG00000136167/ENSG00000136630/ENSG00000136634/ENSG00000137462/ENSG00000140968/ENSG00000141968/ENSG00000144554/ENSG00000150782/ENSG00000153029/ENSG00000155307/ENSG00000155659/ENSG00000158869/ENSG00000159216/ENSG00000160255/ENSG00000162511/ENSG00000162711/ENSG00000163154/ENSG00000163563/ENSG00000163932/ENSG00000164342/ENSG00000165025/ENSG00000167851/ENSG00000168329/ENSG00000168421/ENSG00000168685/ENSG00000168961/ENSG00000169403/ENSG00000169508/ENSG00000169896/ENSG00000171608/ENSG00000172243/ENSG00000173372/ENSG00000174125/ENSG00000174130/ENSG00000175463/ENSG00000175857/ENSG00000185811/ENSG00000186818/ENSG00000188313/ENSG00000196126/ENSG00000197405/ENSG00000197471/ENSG00000197635/ENSG00000198286/ENSG00000198502/ENSG00000203747/ENSG00000204103/ENSG00000204252/ENSG00000204257/ENSG00000204287/ENSG00000204472/ENSG00000204482/ENSG00000204642/ENSG00000223865/ENSG00000231389/ENSG00000235568/ENSG00000242574/ENSG00000245848/ENSG00000254087/ENSG00000266094/ENSG00000271605/ENSG00000276231	122
BP	GO:0050778	positive regulation of immune response	102/492	258/4008	2.82168e-31	1.77879e-28	1.35678e-28	ENSG00000009790/ENSG00000010610/ENSG00000010671/ENSG00000011600/ENSG00000018280/ENSG00000019582/ENSG00000043462/ENSG00000066336/ENSG00000081237/ENSG00000082074/ENSG00000086730/ENSG00000090376/ENSG00000091106/ENSG00000095585/ENSG00000095970/ENSG00000096996/ENSG00000101336/ENSG00000101916/ENSG00000102524/ENSG00000103490/ENSG00000104972/ENSG00000106100/ENSG00000110057/ENSG00000111679/ENSG00000114013/ENSG00000114251/ENSG00000120280/ENSG00000122122/ENSG00000123338/ENSG00000125538/ENSG00000125730/ENSG00000130775/ENSG00000133246/ENSG00000134830/ENSG00000135077/ENSG00000135605/ENSG00000136286/ENSG00000136630/ENSG00000136634/ENSG00000137462/ENSG00000141968/ENSG00000143546/ENSG00000150337/ENSG00000150782/ENSG00000153029/ENSG00000154589/ENSG00000155629/ENSG00000155659/ENSG00000158869/ENSG00000159189/ENSG00000160255/ENSG00000160446/ENSG00000160999/ENSG00000161929/ENSG00000162511/ENSG00000162645/ENSG00000162711/ENSG00000163131/ENSG00000163220/ENSG00000163563/ENSG00000163694/ENSG00000163932/ENSG00000164342/ENSG00000165025/ENSG00000166278/ENSG00000167851/ENSG00000168961/ENSG00000169403/ENSG00000169896/ENSG00000170458/ENSG00000171051/ENSG00000171608/ENSG00000171860/ENSG00000172243/ENSG00000173369/ENSG00000173372/ENSG00000174123/ENSG00000174125/ENSG00000174130/ENSG00000174600/ENSG00000186470/ENSG00000186818/ENSG00000187474/ENSG00000187554/ENSG00000187796/ENSG00000188313/ENSG00000196126/ENSG00000196664/ENSG00000197405/ENSG00000198286/ENSG00000198502/ENSG00000204252/ENSG00000204257/ENSG00000204287/ENSG00000204642/ENSG00000223865/ENSG00000231389/ENSG00000235568/ENSG00000239961/ENSG00000242574/ENSG00000254087/ENSG00000263528	102
BP	GO:0098542	defense response to other organism	120/492	342/4008	3.81839e-31	2.00593e-28	1.53004e-28	ENSG00000009790/ENSG00000010327/ENSG00000010610/ENSG00000010671/ENSG00000011600/ENSG00000015285/ENSG00000018280/ENSG00000019582/ENSG00000026297/ENSG00000057657/ENSG00000066294/ENSG00000066336/ENSG00000081181/ENSG00000081237/ENSG00000090376/ENSG00000090382/ENSG00000091106/ENSG00000095970/ENSG00000096996/ENSG00000101336/ENSG00000101916/ENSG00000102879/ENSG00000103490/ENSG00000104972/ENSG00000105639/ENSG00000105697/ENSG00000105851/ENSG00000106100/ENSG00000106952/ENSG00000110057/ENSG00000111679/ENSG00000112299/ENSG00000112799/ENSG00000114251/ENSG00000115919/ENSG00000116701/ENSG00000118640/ENSG00000120280/ENSG00000125538/ENSG00000125730/ENSG00000127951/ENSG00000128604/ENSG00000129465/ENSG00000132170/ENSG00000135077/ENSG00000136514/ENSG00000136634/ENSG00000137462/ENSG00000138135/ENSG00000140368/ENSG00000140678/ENSG00000140968/ENSG00000141968/ENSG00000142512/ENSG00000143546/ENSG00000150337/ENSG00000150782/ENSG00000153029/ENSG00000154589/ENSG00000155629/ENSG00000155659/ENSG00000158517/ENSG00000158869/ENSG00000159189/ENSG00000160446/ENSG00000161911/ENSG00000161921/ENSG00000161929/ENSG00000161980/ENSG00000162645/ENSG00000162711/ENSG00000162722/ENSG00000163131/ENSG00000163154/ENSG00000163220/ENSG00000163563/ENSG00000163694/ENSG00000163932/ENSG00000164342/ENSG00000165025/ENSG00000165168/ENSG00000166278/ENSG00000166428/ENSG00000167851/ENSG00000168329/ENSG00000168685/ENSG00000168961/ENSG00000169413/ENSG00000169896/ENSG00000170458/ENSG00000171608/ENSG00000172243/ENSG00000173369/ENSG00000173372/ENSG00000174123/ENSG00000174125/ENSG00000174130/ENSG00000179583/ENSG00000182578/ENSG00000185436/ENSG00000187554/ENSG00000187796/ENSG00000188313/ENSG00000196664/ENSG00000197405/ENSG00000197471/ENSG00000197629/ENSG00000203747/ENSG00000204472/ENSG00000204642/ENSG00000205413/ENSG00000231389/ENSG00000239961/ENSG00000244509/ENSG00000254087/ENSG00000258227/ENSG00000263528/ENSG00000275302/ENSG00000276231/ENSG00000277224	120
BP	GO:0009607	response to biotic stimulus	143/492	460/4008	6.11536e-31	2.75366e-28	2.10037e-28	ENSG00000009790/ENSG00000010327/ENSG00000010610/ENSG00000010671/ENSG00000011600/ENSG00000015285/ENSG00000018280/ENSG00000019582/ENSG00000026297/ENSG00000028137/ENSG00000028277/ENSG00000057657/ENSG00000066294/ENSG00000066336/ENSG00000081181/ENSG00000081237/ENSG00000090104/ENSG00000090376/ENSG00000090382/ENSG00000091106/ENSG00000095970/ENSG00000096060/ENSG00000096996/ENSG00000100368/ENSG00000100504/ENSG00000100889/ENSG00000101336/ENSG00000101916/ENSG00000102879/ENSG00000103490/ENSG00000104951/ENSG00000104972/ENSG00000105639/ENSG00000105697/ENSG00000105851/ENSG00000106100/ENSG00000106952/ENSG00000108798/ENSG00000108950/ENSG00000110057/ENSG00000110324/ENSG00000111679/ENSG00000112299/ENSG00000112799/ENSG00000114013/ENSG00000114251/ENSG00000115919/ENSG00000116701/ENSG00000118640/ENSG00000120280/ENSG00000123685/ENSG00000125538/ENSG00000125730/ENSG00000127951/ENSG00000128604/ENSG00000128815/ENSG00000129465/ENSG00000131042/ENSG00000132170/ENSG00000135077/ENSG00000136514/ENSG00000136634/ENSG00000137462/ENSG00000138135/ENSG00000140368/ENSG00000140678/ENSG00000140968/ENSG00000141968/ENSG00000142512/ENSG00000143546/ENSG00000150337/ENSG00000150782/ENSG00000153029/ENSG00000154589/ENSG00000155629/ENSG00000155659/ENSG00000158517/ENSG00000158869/ENSG00000159189/ENSG00000160446/ENSG00000160791/ENSG00000161911/ENSG00000161921/ENSG00000161929/ENSG00000161980/ENSG00000162511/ENSG00000162645/ENSG00000162711/ENSG00000162722/ENSG00000163131/ENSG00000163154/ENSG00000163220/ENSG00000163563/ENSG00000163694/ENSG00000163932/ENSG00000164342/ENSG00000165025/ENSG00000165168/ENSG00000166278/ENSG00000166428/ENSG00000167851/ENSG00000168329/ENSG00000168685/ENSG00000168961/ENSG00000169403/ENSG00000169413/ENSG00000169896/ENSG00000170458/ENSG00000171608/ENSG00000172243/ENSG00000173369/ENSG00000173372/ENSG00000174123/ENSG00000174125/ENSG00000174130/ENSG00000175426/ENSG00000175445/ENSG00000179583/ENSG00000182578/ENSG00000185436/ENSG00000187554/ENSG00000187796/ENSG00000188313/ENSG00000196126/ENSG00000196664/ENSG00000197405/ENSG00000197471/ENSG00000197629/ENSG00000203747/ENSG00000204397/ENSG00000204472/ENSG00000204642/ENSG00000205413/ENSG00000231389/ENSG00000233276/ENSG00000239961/ENSG00000244509/ENSG00000254087/ENSG00000258227/ENSG00000263528/ENSG00000275302/ENSG00000276231/ENSG00000277224	143
BP	GO:0051707	response to other organism	140/492	446/4008	9.95906e-31	3.74864e-28	2.8593e-28	ENSG00000009790/ENSG00000010327/ENSG00000010610/ENSG00000010671/ENSG00000011600/ENSG00000015285/ENSG00000018280/ENSG00000019582/ENSG00000026297/ENSG00000028137/ENSG00000028277/ENSG00000057657/ENSG00000066294/ENSG00000066336/ENSG00000081181/ENSG00000081237/ENSG00000090104/ENSG00000090376/ENSG00000090382/ENSG00000091106/ENSG00000095970/ENSG00000096060/ENSG00000096996/ENSG00000100368/ENSG00000100504/ENSG00000100889/ENSG00000101336/ENSG00000101916/ENSG00000102879/ENSG00000103490/ENSG00000104972/ENSG00000105639/ENSG00000105697/ENSG00000105851/ENSG00000106100/ENSG00000106952/ENSG00000108950/ENSG00000110057/ENSG00000110324/ENSG00000111679/ENSG00000112299/ENSG00000112799/ENSG00000114013/ENSG00000114251/ENSG00000115919/ENSG00000116701/ENSG00000118640/ENSG00000120280/ENSG00000123685/ENSG00000125538/ENSG00000125730/ENSG00000127951/ENSG00000128604/ENSG00000128815/ENSG00000129465/ENSG00000131042/ENSG00000132170/ENSG00000135077/ENSG00000136514/ENSG00000136634/ENSG00000137462/ENSG00000138135/ENSG00000140368/ENSG00000140678/ENSG00000140968/ENSG00000141968/ENSG00000142512/ENSG00000143546/ENSG00000150337/ENSG00000150782/ENSG00000153029/ENSG00000154589/ENSG00000155629/ENSG00000155659/ENSG00000158517/ENSG00000158869/ENSG00000159189/ENSG00000160446/ENSG00000160791/ENSG00000161911/ENSG00000161921/ENSG00000161929/ENSG00000161980/ENSG00000162645/ENSG00000162711/ENSG00000162722/ENSG00000163131/ENSG00000163154/ENSG00000163220/ENSG00000163563/ENSG00000163694/ENSG00000163932/ENSG00000164342/ENSG00000165025/ENSG00000165168/ENSG00000166278/ENSG00000166428/ENSG00000167851/ENSG00000168329/ENSG00000168685/ENSG00000168961/ENSG00000169403/ENSG00000169413/ENSG00000169896/ENSG00000170458/ENSG00000171608/ENSG00000172243/ENSG00000173369/ENSG00000173372/ENSG00000174123/ENSG00000174125/ENSG00000174130/ENSG00000175426/ENSG00000175445/ENSG00000179583/ENSG00000182578/ENSG00000185436/ENSG00000187554/ENSG00000187796/ENSG00000188313/ENSG00000196126/ENSG00000196664/ENSG00000197405/ENSG00000197471/ENSG00000197629/ENSG00000203747/ENSG00000204397/ENSG00000204472/ENSG00000204642/ENSG00000205413/ENSG00000231389/ENSG00000233276/ENSG00000239961/ENSG00000244509/ENSG00000254087/ENSG00000258227/ENSG00000263528/ENSG00000275302/ENSG00000276231/ENSG00000277224	140
BP	GO:0001775	cell activation	131/492	400/4008	1.13186e-30	3.74864e-28	2.8593e-28	ENSG00000003137/ENSG00000005844/ENSG00000010610/ENSG00000010671/ENSG00000011600/ENSG00000015285/ENSG00000018280/ENSG00000019582/ENSG00000028137/ENSG00000043462/ENSG00000057657/ENSG00000066294/ENSG00000066336/ENSG00000076944/ENSG00000077420/ENSG00000081181/ENSG00000081237/ENSG00000086730/ENSG00000095585/ENSG00000095970/ENSG00000096996/ENSG00000101307/ENSG00000102524/ENSG00000102879/ENSG00000103490/ENSG00000103522/ENSG00000104903/ENSG00000104951/ENSG00000104972/ENSG00000105122/ENSG00000105246/ENSG00000105383/ENSG00000105639/ENSG00000105697/ENSG00000105851/ENSG00000106799/ENSG00000106952/ENSG00000107099/ENSG00000108405/ENSG00000109861/ENSG00000110876/ENSG00000111679/ENSG00000112299/ENSG00000114013/ENSG00000114251/ENSG00000115956/ENSG00000118640/ENSG00000121210/ENSG00000122122/ENSG00000123338/ENSG00000123685/ENSG00000124813/ENSG00000125538/ENSG00000127951/ENSG00000128340/ENSG00000128815/ENSG00000129465/ENSG00000130775/ENSG00000131042/ENSG00000133246/ENSG00000134516/ENSG00000135047/ENSG00000135077/ENSG00000135605/ENSG00000136167/ENSG00000136630/ENSG00000136634/ENSG00000137462/ENSG00000140968/ENSG00000141968/ENSG00000144554/ENSG00000150782/ENSG00000153029/ENSG00000154127/ENSG00000155307/ENSG00000155659/ENSG00000158869/ENSG00000159216/ENSG00000160255/ENSG00000161911/ENSG00000162493/ENSG00000162511/ENSG00000162711/ENSG00000163154/ENSG00000163563/ENSG00000163932/ENSG00000164342/ENSG00000165025/ENSG00000167851/ENSG00000168329/ENSG00000168421/ENSG00000168685/ENSG00000168961/ENSG00000169313/ENSG00000169403/ENSG00000169508/ENSG00000169896/ENSG00000171608/ENSG00000172243/ENSG00000173372/ENSG00000174125/ENSG00000174130/ENSG00000175463/ENSG00000175857/ENSG00000185811/ENSG00000186818/ENSG00000188313/ENSG00000196126/ENSG00000197405/ENSG00000197471/ENSG00000197635/ENSG00000198286/ENSG00000198502/ENSG00000203747/ENSG00000204103/ENSG00000204252/ENSG00000204257/ENSG00000204287/ENSG00000204472/ENSG00000204482/ENSG00000204642/ENSG00000223865/ENSG00000231389/ENSG00000235568/ENSG00000242574/ENSG00000245848/ENSG00000254087/ENSG00000259207/ENSG00000266094/ENSG00000271605/ENSG00000276231	131
BP	GO:0044419	biological process involved in interspecies interaction between organisms	147/492	484/4008	1.23916e-30	3.74864e-28	2.8593e-28	ENSG00000009790/ENSG00000010327/ENSG00000010610/ENSG00000010671/ENSG00000011600/ENSG00000015285/ENSG00000018280/ENSG00000019582/ENSG00000026297/ENSG00000028137/ENSG00000028277/ENSG00000057657/ENSG00000066294/ENSG00000066336/ENSG00000081181/ENSG00000081237/ENSG00000090104/ENSG00000090376/ENSG00000090382/ENSG00000091106/ENSG00000095970/ENSG00000096060/ENSG00000096996/ENSG00000100368/ENSG00000100504/ENSG00000100889/ENSG00000101336/ENSG00000101916/ENSG00000102879/ENSG00000103490/ENSG00000104972/ENSG00000105281/ENSG00000105639/ENSG00000105697/ENSG00000105851/ENSG00000106100/ENSG00000106952/ENSG00000108950/ENSG00000110057/ENSG00000110324/ENSG00000110876/ENSG00000111679/ENSG00000112299/ENSG00000112799/ENSG00000114013/ENSG00000114251/ENSG00000115919/ENSG00000116701/ENSG00000118640/ENSG00000120280/ENSG00000123685/ENSG00000125538/ENSG00000125730/ENSG00000127951/ENSG00000128604/ENSG00000128815/ENSG00000129465/ENSG00000131042/ENSG00000132170/ENSG00000135047/ENSG00000135077/ENSG00000136514/ENSG00000136634/ENSG00000137462/ENSG00000138135/ENSG00000140368/ENSG00000140678/ENSG00000140968/ENSG00000141968/ENSG00000142512/ENSG00000143546/ENSG00000150337/ENSG00000150782/ENSG00000153029/ENSG00000154165/ENSG00000154589/ENSG00000155629/ENSG00000155659/ENSG00000158517/ENSG00000158869/ENSG00000159189/ENSG00000160446/ENSG00000160791/ENSG00000161911/ENSG00000161921/ENSG00000161929/ENSG00000161980/ENSG00000162645/ENSG00000162711/ENSG00000162722/ENSG00000163131/ENSG00000163154/ENSG00000163220/ENSG00000163563/ENSG00000163694/ENSG00000163932/ENSG00000164342/ENSG00000164733/ENSG00000165025/ENSG00000165168/ENSG00000166278/ENSG00000166428/ENSG00000167851/ENSG00000168329/ENSG00000168685/ENSG00000168961/ENSG00000169403/ENSG00000169413/ENSG00000169896/ENSG00000170458/ENSG00000171608/ENSG00000172243/ENSG00000173369/ENSG00000173372/ENSG00000174123/ENSG00000174125/ENSG00000174130/ENSG00000175426/ENSG00000175445/ENSG00000179583/ENSG00000182578/ENSG00000185436/ENSG00000187554/ENSG00000187796/ENSG00000188313/ENSG00000196126/ENSG00000196664/ENSG00000197405/ENSG00000197471/ENSG00000197629/ENSG00000197635/ENSG00000203747/ENSG00000204397/ENSG00000204472/ENSG00000204642/ENSG00000205413/ENSG00000231389/ENSG00000233276/ENSG00000239961/ENSG00000244509/ENSG00000254087/ENSG00000258227/ENSG00000259207/ENSG00000263528/ENSG00000275302/ENSG00000276231/ENSG00000277224	147
BP	GO:0043207	response to external biotic stimulus	140/492	447/4008	1.30822e-30	3.74864e-28	2.8593e-28	ENSG00000009790/ENSG00000010327/ENSG00000010610/ENSG00000010671/ENSG00000011600/ENSG00000015285/ENSG00000018280/ENSG00000019582/ENSG00000026297/ENSG00000028137/ENSG00000028277/ENSG00000057657/ENSG00000066294/ENSG00000066336/ENSG00000081181/ENSG00000081237/ENSG00000090104/ENSG00000090376/ENSG00000090382/ENSG00000091106/ENSG00000095970/ENSG00000096060/ENSG00000096996/ENSG00000100368/ENSG00000100504/ENSG00000100889/ENSG00000101336/ENSG00000101916/ENSG00000102879/ENSG00000103490/ENSG00000104972/ENSG00000105639/ENSG00000105697/ENSG00000105851/ENSG00000106100/ENSG00000106952/ENSG00000108950/ENSG00000110057/ENSG00000110324/ENSG00000111679/ENSG00000112299/ENSG00000112799/ENSG00000114013/ENSG00000114251/ENSG00000115919/ENSG00000116701/ENSG00000118640/ENSG00000120280/ENSG00000123685/ENSG00000125538/ENSG00000125730/ENSG00000127951/ENSG00000128604/ENSG00000128815/ENSG00000129465/ENSG00000131042/ENSG00000132170/ENSG00000135077/ENSG00000136514/ENSG00000136634/ENSG00000137462/ENSG00000138135/ENSG00000140368/ENSG00000140678/ENSG00000140968/ENSG00000141968/ENSG00000142512/ENSG00000143546/ENSG00000150337/ENSG00000150782/ENSG00000153029/ENSG00000154589/ENSG00000155629/ENSG00000155659/ENSG00000158517/ENSG00000158869/ENSG00000159189/ENSG00000160446/ENSG00000160791/ENSG00000161911/ENSG00000161921/ENSG00000161929/ENSG00000161980/ENSG00000162645/ENSG00000162711/ENSG00000162722/ENSG00000163131/ENSG00000163154/ENSG00000163220/ENSG00000163563/ENSG00000163694/ENSG00000163932/ENSG00000164342/ENSG00000165025/ENSG00000165168/ENSG00000166278/ENSG00000166428/ENSG00000167851/ENSG00000168329/ENSG00000168685/ENSG00000168961/ENSG00000169403/ENSG00000169413/ENSG00000169896/ENSG00000170458/ENSG00000171608/ENSG00000172243/ENSG00000173369/ENSG00000173372/ENSG00000174123/ENSG00000174125/ENSG00000174130/ENSG00000175426/ENSG00000175445/ENSG00000179583/ENSG00000182578/ENSG00000185436/ENSG00000187554/ENSG00000187796/ENSG00000188313/ENSG00000196126/ENSG00000196664/ENSG00000197405/ENSG00000197471/ENSG00000197629/ENSG00000203747/ENSG00000204397/ENSG00000204472/ENSG00000204642/ENSG00000205413/ENSG00000231389/ENSG00000233276/ENSG00000239961/ENSG00000244509/ENSG00000254087/ENSG00000258227/ENSG00000263528/ENSG00000275302/ENSG00000276231/ENSG00000277224	140
BP	GO:0045087	innate immune response	103/492	270/4008	5.02544e-30	1.32002e-27	1.00685e-27	ENSG00000009790/ENSG00000010671/ENSG00000011600/ENSG00000015285/ENSG00000018280/ENSG00000019582/ENSG00000026297/ENSG00000057657/ENSG00000066294/ENSG00000066336/ENSG00000081181/ENSG00000090376/ENSG00000091106/ENSG00000095970/ENSG00000096996/ENSG00000101336/ENSG00000101916/ENSG00000102879/ENSG00000103490/ENSG00000104972/ENSG00000105639/ENSG00000105851/ENSG00000106100/ENSG00000110057/ENSG00000111679/ENSG00000112299/ENSG00000112799/ENSG00000114251/ENSG00000115919/ENSG00000116701/ENSG00000120280/ENSG00000125730/ENSG00000128604/ENSG00000132170/ENSG00000135077/ENSG00000137462/ENSG00000138135/ENSG00000140368/ENSG00000140968/ENSG00000141968/ENSG00000142512/ENSG00000143546/ENSG00000150337/ENSG00000150782/ENSG00000153029/ENSG00000154589/ENSG00000155629/ENSG00000155659/ENSG00000158517/ENSG00000158869/ENSG00000159189/ENSG00000160446/ENSG00000161911/ENSG00000161921/ENSG00000161929/ENSG00000161980/ENSG00000162645/ENSG00000162711/ENSG00000162722/ENSG00000163131/ENSG00000163154/ENSG00000163220/ENSG00000163563/ENSG00000163694/ENSG00000164342/ENSG00000165025/ENSG00000165168/ENSG00000166278/ENSG00000166428/ENSG00000167851/ENSG00000168329/ENSG00000168961/ENSG00000169413/ENSG00000169896/ENSG00000170458/ENSG00000171608/ENSG00000172243/ENSG00000173369/ENSG00000173372/ENSG00000174123/ENSG00000174125/ENSG00000174130/ENSG00000179583/ENSG00000182578/ENSG00000185436/ENSG00000187554/ENSG00000187796/ENSG00000188313/ENSG00000196664/ENSG00000197629/ENSG00000203747/ENSG00000204472/ENSG00000204642/ENSG00000205413/ENSG00000231389/ENSG00000239961/ENSG00000244509/ENSG00000254087/ENSG00000258227/ENSG00000263528/ENSG00000275302/ENSG00000276231/ENSG00000277224	103
BP	GO:0140546	defense response to symbiont	112/492	312/4008	5.77586e-30	1.40042e-27	1.06818e-27	ENSG00000009790/ENSG00000010671/ENSG00000011600/ENSG00000015285/ENSG00000018280/ENSG00000019582/ENSG00000026297/ENSG00000057657/ENSG00000066294/ENSG00000066336/ENSG00000081181/ENSG00000081237/ENSG00000090376/ENSG00000090382/ENSG00000091106/ENSG00000095970/ENSG00000096996/ENSG00000101336/ENSG00000101916/ENSG00000102879/ENSG00000103490/ENSG00000104972/ENSG00000105639/ENSG00000105851/ENSG00000106100/ENSG00000110057/ENSG00000111679/ENSG00000112299/ENSG00000112799/ENSG00000114251/ENSG00000115919/ENSG00000116701/ENSG00000118640/ENSG00000120280/ENSG00000125538/ENSG00000125730/ENSG00000127951/ENSG00000128604/ENSG00000129465/ENSG00000132170/ENSG00000135077/ENSG00000136514/ENSG00000137462/ENSG00000138135/ENSG00000140368/ENSG00000140678/ENSG00000140968/ENSG00000141968/ENSG00000142512/ENSG00000143546/ENSG00000150337/ENSG00000150782/ENSG00000153029/ENSG00000154589/ENSG00000155629/ENSG00000155659/ENSG00000158517/ENSG00000158869/ENSG00000159189/ENSG00000160446/ENSG00000161911/ENSG00000161921/ENSG00000161929/ENSG00000161980/ENSG00000162645/ENSG00000162711/ENSG00000162722/ENSG00000163131/ENSG00000163154/ENSG00000163220/ENSG00000163563/ENSG00000163694/ENSG00000164342/ENSG00000165025/ENSG00000165168/ENSG00000166278/ENSG00000166428/ENSG00000167851/ENSG00000168329/ENSG00000168961/ENSG00000169413/ENSG00000169896/ENSG00000170458/ENSG00000171608/ENSG00000172243/ENSG00000173369/ENSG00000173372/ENSG00000174123/ENSG00000174125/ENSG00000174130/ENSG00000179583/ENSG00000182578/ENSG00000185436/ENSG00000187554/ENSG00000187796/ENSG00000188313/ENSG00000196664/ENSG00000197471/ENSG00000197629/ENSG00000203747/ENSG00000204472/ENSG00000204642/ENSG00000205413/ENSG00000231389/ENSG00000239961/ENSG00000244509/ENSG00000254087/ENSG00000258227/ENSG00000263528/ENSG00000275302/ENSG00000276231/ENSG00000277224	112
BP	GO:0006954	inflammatory response	109/492	305/4008	6.42452e-29	1.44643e-26	1.10328e-26	ENSG00000003137/ENSG00000005844/ENSG00000010327/ENSG00000010671/ENSG00000011600/ENSG00000012779/ENSG00000018280/ENSG00000019991/ENSG00000028137/ENSG00000054219/ENSG00000081237/ENSG00000090382/ENSG00000091106/ENSG00000095585/ENSG00000095970/ENSG00000101336/ENSG00000101916/ENSG00000103490/ENSG00000105697/ENSG00000105851/ENSG00000106100/ENSG00000108405/ENSG00000109861/ENSG00000110324/ENSG00000111679/ENSG00000112299/ENSG00000112799/ENSG00000114251/ENSG00000118640/ENSG00000121933/ENSG00000125538/ENSG00000125730/ENSG00000128604/ENSG00000129084/ENSG00000129667/ENSG00000130775/ENSG00000132170/ENSG00000132965/ENSG00000133048/ENSG00000134830/ENSG00000135077/ENSG00000136250/ENSG00000136634/ENSG00000137462/ENSG00000140368/ENSG00000142512/ENSG00000143546/ENSG00000144554/ENSG00000150337/ENSG00000150782/ENSG00000154589/ENSG00000155629/ENSG00000156711/ENSG00000158517/ENSG00000160255/ENSG00000160446/ENSG00000160791/ENSG00000162645/ENSG00000162711/ENSG00000163154/ENSG00000163220/ENSG00000163823/ENSG00000163932/ENSG00000164342/ENSG00000165025/ENSG00000165168/ENSG00000165457/ENSG00000166428/ENSG00000168329/ENSG00000168961/ENSG00000169403/ENSG00000169896/ENSG00000170458/ENSG00000171051/ENSG00000171608/ENSG00000171860/ENSG00000171951/ENSG00000172243/ENSG00000173372/ENSG00000173391/ENSG00000174004/ENSG00000174123/ENSG00000174125/ENSG00000174130/ENSG00000174600/ENSG00000175445/ENSG00000177575/ENSG00000182578/ENSG00000186818/ENSG00000187474/ENSG00000187554/ENSG00000187796/ENSG00000188313/ENSG00000196126/ENSG00000196664/ENSG00000197249/ENSG00000197405/ENSG00000197471/ENSG00000203747/ENSG00000204397/ENSG00000204472/ENSG00000213654/ENSG00000213903/ENSG00000233276/ENSG00000235568/ENSG00000245848/ENSG00000254087/ENSG00000275302/ENSG00000282608	109
BP	GO:0002252	immune effector process	91/492	238/4008	1.69579e-26	3.56342e-24	2.71803e-24	ENSG00000005844/ENSG00000010671/ENSG00000011600/ENSG00000015285/ENSG00000018280/ENSG00000019582/ENSG00000028137/ENSG00000066294/ENSG00000066336/ENSG00000076944/ENSG00000077420/ENSG00000081237/ENSG00000086730/ENSG00000090376/ENSG00000095970/ENSG00000096996/ENSG00000100368/ENSG00000101336/ENSG00000101916/ENSG00000102879/ENSG00000103490/ENSG00000103522/ENSG00000104951/ENSG00000104972/ENSG00000105639/ENSG00000105851/ENSG00000106100/ENSG00000109861/ENSG00000110057/ENSG00000111679/ENSG00000114013/ENSG00000114251/ENSG00000118640/ENSG00000122122/ENSG00000123338/ENSG00000125538/ENSG00000125730/ENSG00000127951/ENSG00000128340/ENSG00000128604/ENSG00000129465/ENSG00000133246/ENSG00000134516/ENSG00000135077/ENSG00000136167/ENSG00000136286/ENSG00000136630/ENSG00000136634/ENSG00000140968/ENSG00000141968/ENSG00000150337/ENSG00000150782/ENSG00000153029/ENSG00000155659/ENSG00000158517/ENSG00000158869/ENSG00000159189/ENSG00000160255/ENSG00000161929/ENSG00000162511/ENSG00000162711/ENSG00000163220/ENSG00000163932/ENSG00000164342/ENSG00000165025/ENSG00000166278/ENSG00000167851/ENSG00000168329/ENSG00000168685/ENSG00000168961/ENSG00000169403/ENSG00000169508/ENSG00000169896/ENSG00000171608/ENSG00000172243/ENSG00000173369/ENSG00000173372/ENSG00000175857/ENSG00000186470/ENSG00000186818/ENSG00000187796/ENSG00000196126/ENSG00000196664/ENSG00000197471/ENSG00000203747/ENSG00000204287/ENSG00000204642/ENSG00000242574/ENSG00000254087/ENSG00000271605/ENSG00000276231	91
BP	GO:0046649	lymphocyte activation	98/492	280/4008	4.66673e-25	9.13642e-23	6.96887e-23	ENSG00000003137/ENSG00000005844/ENSG00000010610/ENSG00000010671/ENSG00000011600/ENSG00000015285/ENSG00000018280/ENSG00000019582/ENSG00000028137/ENSG00000057657/ENSG00000066294/ENSG00000066336/ENSG00000077420/ENSG00000081181/ENSG00000081237/ENSG00000086730/ENSG00000095585/ENSG00000096996/ENSG00000101307/ENSG00000102524/ENSG00000102879/ENSG00000103490/ENSG00000103522/ENSG00000104903/ENSG00000104951/ENSG00000104972/ENSG00000105122/ENSG00000105246/ENSG00000105639/ENSG00000105851/ENSG00000106952/ENSG00000107099/ENSG00000111679/ENSG00000112299/ENSG00000114013/ENSG00000121210/ENSG00000122122/ENSG00000123338/ENSG00000124813/ENSG00000125538/ENSG00000127951/ENSG00000128340/ENSG00000128815/ENSG00000129465/ENSG00000130775/ENSG00000131042/ENSG00000134516/ENSG00000135047/ENSG00000135077/ENSG00000136167/ENSG00000136630/ENSG00000136634/ENSG00000140968/ENSG00000141968/ENSG00000144554/ENSG00000150782/ENSG00000153029/ENSG00000155307/ENSG00000155659/ENSG00000158869/ENSG00000159216/ENSG00000162511/ENSG00000162711/ENSG00000163154/ENSG00000163563/ENSG00000163932/ENSG00000165025/ENSG00000167851/ENSG00000168421/ENSG00000168685/ENSG00000168961/ENSG00000169508/ENSG00000171608/ENSG00000172243/ENSG00000175463/ENSG00000175857/ENSG00000185811/ENSG00000186818/ENSG00000196126/ENSG00000197471/ENSG00000197635/ENSG00000198286/ENSG00000198502/ENSG00000203747/ENSG00000204103/ENSG00000204252/ENSG00000204257/ENSG00000204287/ENSG00000204472/ENSG00000204482/ENSG00000204642/ENSG00000223865/ENSG00000231389/ENSG00000235568/ENSG00000242574/ENSG00000254087/ENSG00000266094/ENSG00000276231	98
BP	GO:0002694	regulation of leukocyte activation	84/492	216/4008	5.07927e-25	9.13642e-23	6.96887e-23	ENSG00000003137/ENSG00000010610/ENSG00000010671/ENSG00000011600/ENSG00000019582/ENSG00000028137/ENSG00000057657/ENSG00000066294/ENSG00000066336/ENSG00000081181/ENSG00000081237/ENSG00000095970/ENSG00000096996/ENSG00000101307/ENSG00000102524/ENSG00000102879/ENSG00000103490/ENSG00000104951/ENSG00000104972/ENSG00000105122/ENSG00000105246/ENSG00000105383/ENSG00000105639/ENSG00000105697/ENSG00000106952/ENSG00000107099/ENSG00000109861/ENSG00000111679/ENSG00000112299/ENSG00000114013/ENSG00000114251/ENSG00000121210/ENSG00000122122/ENSG00000123338/ENSG00000125538/ENSG00000127951/ENSG00000128340/ENSG00000129465/ENSG00000130775/ENSG00000131042/ENSG00000135077/ENSG00000136630/ENSG00000136634/ENSG00000141968/ENSG00000144554/ENSG00000150782/ENSG00000155307/ENSG00000155659/ENSG00000159216/ENSG00000162511/ENSG00000162711/ENSG00000163154/ENSG00000163563/ENSG00000165025/ENSG00000167851/ENSG00000168421/ENSG00000168685/ENSG00000168961/ENSG00000169508/ENSG00000172243/ENSG00000174130/ENSG00000175463/ENSG00000186818/ENSG00000188313/ENSG00000196126/ENSG00000197471/ENSG00000197635/ENSG00000198286/ENSG00000198502/ENSG00000203747/ENSG00000204252/ENSG00000204257/ENSG00000204287/ENSG00000204472/ENSG00000204482/ENSG00000223865/ENSG00000231389/ENSG00000235568/ENSG00000242574/ENSG00000245848/ENSG00000254087/ENSG00000266094/ENSG00000271605/ENSG00000276231	84
BP	GO:0050865	regulation of cell activation	90/492	243/4008	5.2175e-25	9.13642e-23	6.96887e-23	ENSG00000003137/ENSG00000010610/ENSG00000010671/ENSG00000011600/ENSG00000019582/ENSG00000028137/ENSG00000057657/ENSG00000066294/ENSG00000066336/ENSG00000081181/ENSG00000081237/ENSG00000095970/ENSG00000096996/ENSG00000101307/ENSG00000102524/ENSG00000102879/ENSG00000103490/ENSG00000104951/ENSG00000104972/ENSG00000105122/ENSG00000105246/ENSG00000105383/ENSG00000105639/ENSG00000105697/ENSG00000106952/ENSG00000107099/ENSG00000109861/ENSG00000111679/ENSG00000112299/ENSG00000114013/ENSG00000114251/ENSG00000115956/ENSG00000121210/ENSG00000122122/ENSG00000123338/ENSG00000125538/ENSG00000127951/ENSG00000128340/ENSG00000129465/ENSG00000130775/ENSG00000131042/ENSG00000135077/ENSG00000135605/ENSG00000136630/ENSG00000136634/ENSG00000141968/ENSG00000144554/ENSG00000150782/ENSG00000154127/ENSG00000155307/ENSG00000155659/ENSG00000158869/ENSG00000159216/ENSG00000162493/ENSG00000162511/ENSG00000162711/ENSG00000163154/ENSG00000163563/ENSG00000163932/ENSG00000165025/ENSG00000167851/ENSG00000168421/ENSG00000168685/ENSG00000168961/ENSG00000169508/ENSG00000172243/ENSG00000174130/ENSG00000175463/ENSG00000186818/ENSG00000188313/ENSG00000196126/ENSG00000197471/ENSG00000197635/ENSG00000198286/ENSG00000198502/ENSG00000203747/ENSG00000204252/ENSG00000204257/ENSG00000204287/ENSG00000204472/ENSG00000204482/ENSG00000223865/ENSG00000231389/ENSG00000235568/ENSG00000242574/ENSG00000245848/ENSG00000254087/ENSG00000266094/ENSG00000271605/ENSG00000276231	90
BP	GO:0002250	adaptive immune response	81/492	205/4008	1.1525e-24	1.91194e-22	1.45835e-22	ENSG00000010610/ENSG00000010671/ENSG00000015285/ENSG00000018280/ENSG00000019582/ENSG00000028137/ENSG00000057657/ENSG00000066294/ENSG00000081181/ENSG00000081237/ENSG00000086730/ENSG00000095970/ENSG00000096996/ENSG00000100368/ENSG00000101916/ENSG00000102524/ENSG00000103490/ENSG00000103522/ENSG00000104951/ENSG00000104972/ENSG00000104974/ENSG00000105246/ENSG00000105609/ENSG00000105639/ENSG00000105851/ENSG00000109861/ENSG00000110057/ENSG00000111679/ENSG00000114013/ENSG00000122122/ENSG00000123338/ENSG00000125538/ENSG00000125730/ENSG00000129465/ENSG00000130038/ENSG00000131042/ENSG00000135047/ENSG00000135077/ENSG00000135605/ENSG00000136286/ENSG00000136630/ENSG00000136634/ENSG00000142512/ENSG00000150337/ENSG00000150782/ENSG00000153029/ENSG00000155307/ENSG00000158869/ENSG00000159189/ENSG00000162711/ENSG00000163131/ENSG00000163932/ENSG00000165025/ENSG00000166278/ENSG00000167613/ENSG00000168329/ENSG00000168685/ENSG00000169508/ENSG00000171608/ENSG00000172243/ENSG00000173369/ENSG00000173372/ENSG00000174837/ENSG00000175857/ENSG00000186470/ENSG00000186818/ENSG00000187796/ENSG00000196126/ENSG00000197471/ENSG00000197629/ENSG00000198502/ENSG00000203747/ENSG00000204252/ENSG00000204257/ENSG00000204287/ENSG00000204642/ENSG00000223865/ENSG00000231389/ENSG00000242574/ENSG00000244482/ENSG00000254087	81
BP	GO:0002443	leukocyte mediated immunity	69/492	158/4008	4.69729e-24	7.40293e-22	5.64664e-22	ENSG00000010671/ENSG00000011600/ENSG00000015285/ENSG00000019582/ENSG00000028137/ENSG00000066294/ENSG00000066336/ENSG00000076944/ENSG00000081237/ENSG00000086730/ENSG00000095970/ENSG00000096996/ENSG00000100368/ENSG00000101916/ENSG00000102879/ENSG00000103522/ENSG00000104951/ENSG00000104972/ENSG00000105639/ENSG00000105851/ENSG00000109861/ENSG00000110057/ENSG00000111679/ENSG00000118640/ENSG00000122122/ENSG00000123338/ENSG00000125538/ENSG00000125730/ENSG00000128340/ENSG00000129465/ENSG00000133246/ENSG00000135077/ENSG00000136286/ENSG00000136634/ENSG00000141968/ENSG00000150337/ENSG00000150782/ENSG00000153029/ENSG00000158869/ENSG00000159189/ENSG00000160255/ENSG00000161929/ENSG00000162711/ENSG00000163932/ENSG00000164342/ENSG00000165025/ENSG00000166278/ENSG00000167851/ENSG00000168329/ENSG00000168685/ENSG00000168961/ENSG00000169403/ENSG00000169896/ENSG00000171608/ENSG00000172243/ENSG00000173369/ENSG00000173372/ENSG00000175857/ENSG00000186470/ENSG00000186818/ENSG00000187796/ENSG00000196126/ENSG00000197471/ENSG00000203747/ENSG00000204287/ENSG00000204642/ENSG00000254087/ENSG00000271605/ENSG00000276231	69
BP	GO:0002764	immune response-regulating signaling pathway	73/492	181/4008	7.22147e-23	1.08391e-20	8.26759e-21	ENSG00000009790/ENSG00000010671/ENSG00000011600/ENSG00000043462/ENSG00000081237/ENSG00000082074/ENSG00000086730/ENSG00000090376/ENSG00000091106/ENSG00000095585/ENSG00000095970/ENSG00000101336/ENSG00000101916/ENSG00000103490/ENSG00000104972/ENSG00000105383/ENSG00000106100/ENSG00000110057/ENSG00000111679/ENSG00000120280/ENSG00000123338/ENSG00000125730/ENSG00000130775/ENSG00000131042/ENSG00000133246/ENSG00000134830/ENSG00000135077/ENSG00000135605/ENSG00000136286/ENSG00000137462/ENSG00000141968/ENSG00000143546/ENSG00000150337/ENSG00000154589/ENSG00000155629/ENSG00000158869/ENSG00000160446/ENSG00000160999/ENSG00000161929/ENSG00000162511/ENSG00000162645/ENSG00000162711/ENSG00000163131/ENSG00000163220/ENSG00000163563/ENSG00000163932/ENSG00000164342/ENSG00000165025/ENSG00000167851/ENSG00000169896/ENSG00000170458/ENSG00000171051/ENSG00000171608/ENSG00000171860/ENSG00000172243/ENSG00000174123/ENSG00000174125/ENSG00000174130/ENSG00000174600/ENSG00000186470/ENSG00000186818/ENSG00000187474/ENSG00000187554/ENSG00000188313/ENSG00000196126/ENSG00000196664/ENSG00000197405/ENSG00000198286/ENSG00000203747/ENSG00000223865/ENSG00000235568/ENSG00000239961/ENSG00000254087	73
BP	GO:0031347	regulation of defense response	85/492	236/4008	1.23985e-22	1.77637e-20	1.35494e-20	ENSG00000009790/ENSG00000010671/ENSG00000011600/ENSG00000012779/ENSG00000019991/ENSG00000028137/ENSG00000066336/ENSG00000081181/ENSG00000081237/ENSG00000090376/ENSG00000091106/ENSG00000095970/ENSG00000096996/ENSG00000101336/ENSG00000101916/ENSG00000103490/ENSG00000104972/ENSG00000105697/ENSG00000105851/ENSG00000106100/ENSG00000109861/ENSG00000110057/ENSG00000110324/ENSG00000111679/ENSG00000114251/ENSG00000118640/ENSG00000120280/ENSG00000125538/ENSG00000125730/ENSG00000127951/ENSG00000129084/ENSG00000129667/ENSG00000132170/ENSG00000132965/ENSG00000135077/ENSG00000136250/ENSG00000136634/ENSG00000137462/ENSG00000141968/ENSG00000142512/ENSG00000143546/ENSG00000144554/ENSG00000150337/ENSG00000150782/ENSG00000154589/ENSG00000155629/ENSG00000155659/ENSG00000156711/ENSG00000158517/ENSG00000160446/ENSG00000161929/ENSG00000162645/ENSG00000162711/ENSG00000163131/ENSG00000163154/ENSG00000163220/ENSG00000163563/ENSG00000163694/ENSG00000163932/ENSG00000164342/ENSG00000165025/ENSG00000167851/ENSG00000168961/ENSG00000170458/ENSG00000172243/ENSG00000174123/ENSG00000174125/ENSG00000174130/ENSG00000175445/ENSG00000185436/ENSG00000187554/ENSG00000187796/ENSG00000188313/ENSG00000196126/ENSG00000196664/ENSG00000197471/ENSG00000204397/ENSG00000204642/ENSG00000213654/ENSG00000233276/ENSG00000239961/ENSG00000245848/ENSG00000254087/ENSG00000263528/ENSG00000276231	85
BP	GO:0002697	regulation of immune effector process	63/492	142/4008	1.91538e-22	2.6249e-20	2.00216e-20	ENSG00000010671/ENSG00000011600/ENSG00000015285/ENSG00000019582/ENSG00000028137/ENSG00000066294/ENSG00000066336/ENSG00000076944/ENSG00000081237/ENSG00000090376/ENSG00000095970/ENSG00000096996/ENSG00000103490/ENSG00000104951/ENSG00000104972/ENSG00000105639/ENSG00000106100/ENSG00000111679/ENSG00000114013/ENSG00000114251/ENSG00000118640/ENSG00000122122/ENSG00000123338/ENSG00000125538/ENSG00000125730/ENSG00000127951/ENSG00000128340/ENSG00000128604/ENSG00000129465/ENSG00000133246/ENSG00000135077/ENSG00000136630/ENSG00000136634/ENSG00000141968/ENSG00000150337/ENSG00000150782/ENSG00000153029/ENSG00000155659/ENSG00000158517/ENSG00000160255/ENSG00000161929/ENSG00000162511/ENSG00000162711/ENSG00000163220/ENSG00000164342/ENSG00000165025/ENSG00000167851/ENSG00000168329/ENSG00000168685/ENSG00000168961/ENSG00000169403/ENSG00000169896/ENSG00000172243/ENSG00000186818/ENSG00000187796/ENSG00000196126/ENSG00000196664/ENSG00000197471/ENSG00000204287/ENSG00000204642/ENSG00000242574/ENSG00000254087/ENSG00000276231	63
BP	GO:0051249	regulation of lymphocyte activation	74/492	191/4008	6.48893e-22	8.52213e-20	6.50032e-20	ENSG00000003137/ENSG00000010610/ENSG00000010671/ENSG00000011600/ENSG00000019582/ENSG00000028137/ENSG00000057657/ENSG00000066336/ENSG00000081181/ENSG00000081237/ENSG00000096996/ENSG00000101307/ENSG00000102524/ENSG00000102879/ENSG00000103490/ENSG00000104951/ENSG00000104972/ENSG00000105122/ENSG00000105246/ENSG00000105639/ENSG00000106952/ENSG00000107099/ENSG00000111679/ENSG00000112299/ENSG00000114013/ENSG00000121210/ENSG00000122122/ENSG00000123338/ENSG00000125538/ENSG00000127951/ENSG00000128340/ENSG00000129465/ENSG00000130775/ENSG00000131042/ENSG00000135077/ENSG00000136630/ENSG00000136634/ENSG00000141968/ENSG00000144554/ENSG00000150782/ENSG00000155307/ENSG00000155659/ENSG00000159216/ENSG00000162511/ENSG00000162711/ENSG00000163154/ENSG00000163563/ENSG00000165025/ENSG00000167851/ENSG00000168421/ENSG00000168685/ENSG00000168961/ENSG00000169508/ENSG00000172243/ENSG00000175463/ENSG00000186818/ENSG00000196126/ENSG00000197471/ENSG00000197635/ENSG00000198286/ENSG00000198502/ENSG00000203747/ENSG00000204252/ENSG00000204257/ENSG00000204287/ENSG00000204472/ENSG00000204482/ENSG00000223865/ENSG00000231389/ENSG00000235568/ENSG00000242574/ENSG00000254087/ENSG00000266094/ENSG00000276231	74
BP	GO:0001816	cytokine production	92/492	278/4008	1.74996e-21	2.19295e-19	1.67269e-19	ENSG00000009790/ENSG00000010610/ENSG00000010671/ENSG00000011600/ENSG00000012779/ENSG00000018280/ENSG00000019582/ENSG00000019991/ENSG00000028137/ENSG00000028277/ENSG00000066294/ENSG00000081181/ENSG00000081237/ENSG00000090376/ENSG00000091106/ENSG00000095970/ENSG00000096996/ENSG00000101916/ENSG00000103490/ENSG00000104972/ENSG00000105246/ENSG00000105383/ENSG00000105639/ENSG00000105851/ENSG00000106100/ENSG00000110057/ENSG00000111679/ENSG00000114013/ENSG00000114251/ENSG00000122122/ENSG00000122862/ENSG00000123338/ENSG00000125538/ENSG00000125730/ENSG00000128604/ENSG00000129465/ENSG00000131042/ENSG00000133048/ENSG00000134830/ENSG00000135077/ENSG00000136634/ENSG00000137462/ENSG00000140968/ENSG00000150782/ENSG00000154589/ENSG00000155659/ENSG00000156711/ENSG00000158869/ENSG00000159216/ENSG00000161929/ENSG00000162511/ENSG00000162711/ENSG00000163694/ENSG00000164342/ENSG00000165025/ENSG00000165168/ENSG00000166428/ENSG00000168329/ENSG00000168961/ENSG00000169403/ENSG00000170458/ENSG00000171608/ENSG00000171860/ENSG00000172243/ENSG00000173083/ENSG00000174004/ENSG00000174125/ENSG00000174130/ENSG00000174600/ENSG00000175445/ENSG00000182578/ENSG00000186470/ENSG00000186818/ENSG00000187554/ENSG00000187796/ENSG00000196126/ENSG00000196664/ENSG00000197405/ENSG00000197471/ENSG00000198286/ENSG00000203747/ENSG00000204397/ENSG00000204472/ENSG00000204642/ENSG00000213654/ENSG00000223865/ENSG00000231389/ENSG00000235568/ENSG00000239961/ENSG00000254087/ENSG00000258227/ENSG00000263528	92
BP	GO:0030097	hemopoiesis	94/492	288/4008	1.80891e-21	2.19295e-19	1.67269e-19	ENSG00000003137/ENSG00000006747/ENSG00000010610/ENSG00000010671/ENSG00000011600/ENSG00000019582/ENSG00000053918/ENSG00000057657/ENSG00000066336/ENSG00000081237/ENSG00000086300/ENSG00000095585/ENSG00000095970/ENSG00000096996/ENSG00000102524/ENSG00000104903/ENSG00000104951/ENSG00000104972/ENSG00000105281/ENSG00000105639/ENSG00000106952/ENSG00000111679/ENSG00000112299/ENSG00000114013/ENSG00000114251/ENSG00000115956/ENSG00000119535/ENSG00000121210/ENSG00000122122/ENSG00000123338/ENSG00000123360/ENSG00000123685/ENSG00000124813/ENSG00000125538/ENSG00000127951/ENSG00000128340/ENSG00000129465/ENSG00000131042/ENSG00000132170/ENSG00000134516/ENSG00000135047/ENSG00000136630/ENSG00000136634/ENSG00000136997/ENSG00000137193/ENSG00000137462/ENSG00000139618/ENSG00000140968/ENSG00000141968/ENSG00000142185/ENSG00000144554/ENSG00000150782/ENSG00000152213/ENSG00000153029/ENSG00000154127/ENSG00000154237/ENSG00000155846/ENSG00000158869/ENSG00000159189/ENSG00000159216/ENSG00000160796/ENSG00000162367/ENSG00000162711/ENSG00000162722/ENSG00000163694/ENSG00000163823/ENSG00000164342/ENSG00000165025/ENSG00000166428/ENSG00000168421/ENSG00000168685/ENSG00000168961/ENSG00000169508/ENSG00000170909/ENSG00000171608/ENSG00000171777/ENSG00000174004/ENSG00000175567/ENSG00000180353/ENSG00000182578/ENSG00000185811/ENSG00000185862/ENSG00000186818/ENSG00000196126/ENSG00000197471/ENSG00000198286/ENSG00000204103/ENSG00000204252/ENSG00000204287/ENSG00000235568/ENSG00000245848/ENSG00000254087/ENSG00000258227/ENSG00000276231	94
BP	GO:0001817	regulation of cytokine production	91/492	274/4008	2.2791e-21	2.66064e-19	2.02942e-19	ENSG00000009790/ENSG00000010610/ENSG00000010671/ENSG00000011600/ENSG00000012779/ENSG00000018280/ENSG00000019582/ENSG00000019991/ENSG00000028137/ENSG00000028277/ENSG00000066294/ENSG00000081181/ENSG00000081237/ENSG00000090376/ENSG00000091106/ENSG00000095970/ENSG00000096996/ENSG00000101916/ENSG00000103490/ENSG00000104972/ENSG00000105246/ENSG00000105383/ENSG00000105639/ENSG00000105851/ENSG00000106100/ENSG00000110057/ENSG00000111679/ENSG00000114013/ENSG00000114251/ENSG00000122122/ENSG00000122862/ENSG00000123338/ENSG00000125538/ENSG00000125730/ENSG00000128604/ENSG00000129465/ENSG00000131042/ENSG00000133048/ENSG00000134830/ENSG00000135077/ENSG00000136634/ENSG00000137462/ENSG00000140968/ENSG00000150782/ENSG00000154589/ENSG00000155659/ENSG00000156711/ENSG00000158869/ENSG00000159216/ENSG00000161929/ENSG00000162511/ENSG00000162711/ENSG00000163694/ENSG00000164342/ENSG00000165025/ENSG00000165168/ENSG00000166428/ENSG00000168329/ENSG00000168961/ENSG00000169403/ENSG00000170458/ENSG00000171608/ENSG00000171860/ENSG00000172243/ENSG00000173083/ENSG00000174125/ENSG00000174130/ENSG00000174600/ENSG00000175445/ENSG00000182578/ENSG00000186470/ENSG00000186818/ENSG00000187554/ENSG00000187796/ENSG00000196126/ENSG00000196664/ENSG00000197405/ENSG00000197471/ENSG00000198286/ENSG00000203747/ENSG00000204397/ENSG00000204472/ENSG00000204642/ENSG00000213654/ENSG00000223865/ENSG00000231389/ENSG00000235568/ENSG00000239961/ENSG00000254087/ENSG00000258227/ENSG00000263528	91
BP	GO:0032101	regulation of response to external stimulus	108/492	362/4008	3.15915e-21	3.5563e-19	2.71259e-19	ENSG00000009790/ENSG00000010671/ENSG00000011600/ENSG00000012779/ENSG00000019582/ENSG00000019991/ENSG00000028137/ENSG00000066336/ENSG00000074660/ENSG00000081181/ENSG00000081237/ENSG00000090376/ENSG00000091106/ENSG00000095970/ENSG00000096996/ENSG00000101336/ENSG00000101916/ENSG00000103490/ENSG00000104972/ENSG00000105697/ENSG00000105851/ENSG00000106100/ENSG00000109861/ENSG00000110057/ENSG00000110324/ENSG00000111679/ENSG00000112799/ENSG00000114251/ENSG00000118640/ENSG00000118785/ENSG00000120280/ENSG00000123338/ENSG00000125538/ENSG00000125730/ENSG00000127951/ENSG00000128340/ENSG00000129084/ENSG00000129667/ENSG00000132170/ENSG00000132965/ENSG00000134830/ENSG00000135077/ENSG00000136250/ENSG00000136634/ENSG00000137462/ENSG00000141968/ENSG00000142512/ENSG00000143546/ENSG00000144554/ENSG00000150337/ENSG00000150782/ENSG00000151490/ENSG00000154127/ENSG00000154589/ENSG00000155629/ENSG00000155659/ENSG00000156711/ENSG00000158517/ENSG00000160446/ENSG00000161929/ENSG00000162645/ENSG00000162711/ENSG00000163131/ENSG00000163154/ENSG00000163220/ENSG00000163563/ENSG00000163694/ENSG00000163823/ENSG00000163932/ENSG00000164342/ENSG00000165025/ENSG00000167851/ENSG00000168329/ENSG00000168961/ENSG00000169313/ENSG00000169508/ENSG00000170458/ENSG00000171860/ENSG00000171951/ENSG00000172243/ENSG00000173083/ENSG00000174123/ENSG00000174125/ENSG00000174130/ENSG00000174600/ENSG00000175445/ENSG00000177791/ENSG00000182578/ENSG00000185436/ENSG00000187554/ENSG00000187796/ENSG00000188313/ENSG00000196126/ENSG00000196664/ENSG00000197405/ENSG00000197471/ENSG00000197635/ENSG00000204397/ENSG00000204472/ENSG00000204642/ENSG00000213654/ENSG00000233276/ENSG00000239961/ENSG00000245848/ENSG00000254087/ENSG00000263528/ENSG00000275302/ENSG00000276231	108
BP	GO:0042110	T cell activation	79/492	219/4008	4.46795e-21	4.8562e-19	3.7041e-19	ENSG00000003137/ENSG00000005844/ENSG00000010610/ENSG00000015285/ENSG00000018280/ENSG00000019582/ENSG00000028137/ENSG00000057657/ENSG00000066294/ENSG00000066336/ENSG00000077420/ENSG00000081181/ENSG00000081237/ENSG00000096996/ENSG00000101307/ENSG00000102524/ENSG00000102879/ENSG00000103490/ENSG00000104951/ENSG00000104972/ENSG00000105122/ENSG00000105246/ENSG00000105639/ENSG00000105851/ENSG00000106952/ENSG00000107099/ENSG00000111679/ENSG00000112299/ENSG00000114013/ENSG00000121210/ENSG00000122122/ENSG00000123338/ENSG00000124813/ENSG00000125538/ENSG00000127951/ENSG00000128340/ENSG00000128815/ENSG00000129465/ENSG00000131042/ENSG00000134516/ENSG00000135047/ENSG00000135077/ENSG00000136167/ENSG00000136630/ENSG00000136634/ENSG00000141968/ENSG00000144554/ENSG00000150782/ENSG00000153029/ENSG00000155659/ENSG00000158869/ENSG00000159216/ENSG00000162511/ENSG00000162711/ENSG00000163154/ENSG00000165025/ENSG00000167851/ENSG00000168421/ENSG00000168685/ENSG00000168961/ENSG00000169508/ENSG00000171608/ENSG00000172243/ENSG00000186818/ENSG00000196126/ENSG00000197471/ENSG00000197635/ENSG00000198286/ENSG00000198502/ENSG00000204103/ENSG00000204252/ENSG00000204257/ENSG00000204287/ENSG00000204472/ENSG00000223865/ENSG00000231389/ENSG00000242574/ENSG00000254087/ENSG00000276231	79
BP	GO:0002521	leukocyte differentiation	78/492	215/4008	5.47423e-21	5.75159e-19	4.38707e-19	ENSG00000003137/ENSG00000010610/ENSG00000010671/ENSG00000011600/ENSG00000019582/ENSG00000057657/ENSG00000066336/ENSG00000081237/ENSG00000086300/ENSG00000095585/ENSG00000095970/ENSG00000096996/ENSG00000102524/ENSG00000104903/ENSG00000104951/ENSG00000104972/ENSG00000105639/ENSG00000106952/ENSG00000111679/ENSG00000112299/ENSG00000114013/ENSG00000121210/ENSG00000122122/ENSG00000123338/ENSG00000123360/ENSG00000123685/ENSG00000124813/ENSG00000125538/ENSG00000127951/ENSG00000129465/ENSG00000131042/ENSG00000132170/ENSG00000134516/ENSG00000135047/ENSG00000136630/ENSG00000136634/ENSG00000136997/ENSG00000137462/ENSG00000140968/ENSG00000141968/ENSG00000142185/ENSG00000144554/ENSG00000150782/ENSG00000153029/ENSG00000154127/ENSG00000154237/ENSG00000155846/ENSG00000158869/ENSG00000159189/ENSG00000159216/ENSG00000162367/ENSG00000162711/ENSG00000163823/ENSG00000164342/ENSG00000165025/ENSG00000168421/ENSG00000168685/ENSG00000168961/ENSG00000169508/ENSG00000170909/ENSG00000171608/ENSG00000174004/ENSG00000175567/ENSG00000180353/ENSG00000182578/ENSG00000185811/ENSG00000185862/ENSG00000186818/ENSG00000196126/ENSG00000197471/ENSG00000198286/ENSG00000204103/ENSG00000204252/ENSG00000204287/ENSG00000235568/ENSG00000245848/ENSG00000254087/ENSG00000276231	78
BP	GO:0002253	activation of immune response	74/492	197/4008	5.79345e-21	5.89063e-19	4.49312e-19	ENSG00000009790/ENSG00000010671/ENSG00000011600/ENSG00000043462/ENSG00000081237/ENSG00000082074/ENSG00000086730/ENSG00000090376/ENSG00000091106/ENSG00000095585/ENSG00000095970/ENSG00000101336/ENSG00000101916/ENSG00000103490/ENSG00000106100/ENSG00000110057/ENSG00000111679/ENSG00000120280/ENSG00000123338/ENSG00000125538/ENSG00000125730/ENSG00000130775/ENSG00000133246/ENSG00000134830/ENSG00000135077/ENSG00000135605/ENSG00000136286/ENSG00000137462/ENSG00000141968/ENSG00000143546/ENSG00000154589/ENSG00000155629/ENSG00000155659/ENSG00000158869/ENSG00000159189/ENSG00000160446/ENSG00000160999/ENSG00000161929/ENSG00000162511/ENSG00000162645/ENSG00000162711/ENSG00000163131/ENSG00000163220/ENSG00000163563/ENSG00000163932/ENSG00000164342/ENSG00000165025/ENSG00000166278/ENSG00000167851/ENSG00000169896/ENSG00000170458/ENSG00000171051/ENSG00000171608/ENSG00000171860/ENSG00000172243/ENSG00000173369/ENSG00000173372/ENSG00000174123/ENSG00000174125/ENSG00000174130/ENSG00000174600/ENSG00000186470/ENSG00000186818/ENSG00000187474/ENSG00000187554/ENSG00000188313/ENSG00000196126/ENSG00000196664/ENSG00000197405/ENSG00000198286/ENSG00000223865/ENSG00000235568/ENSG00000239961/ENSG00000254087	74
BP	GO:0002757	immune response-activating signaling pathway	68/492	171/4008	6.62115e-21	6.52183e-19	4.97457e-19	ENSG00000009790/ENSG00000010671/ENSG00000011600/ENSG00000043462/ENSG00000081237/ENSG00000082074/ENSG00000086730/ENSG00000090376/ENSG00000091106/ENSG00000095585/ENSG00000095970/ENSG00000101336/ENSG00000101916/ENSG00000103490/ENSG00000106100/ENSG00000110057/ENSG00000111679/ENSG00000120280/ENSG00000123338/ENSG00000125730/ENSG00000130775/ENSG00000133246/ENSG00000134830/ENSG00000135077/ENSG00000135605/ENSG00000136286/ENSG00000137462/ENSG00000141968/ENSG00000143546/ENSG00000154589/ENSG00000155629/ENSG00000158869/ENSG00000160446/ENSG00000160999/ENSG00000161929/ENSG00000162511/ENSG00000162645/ENSG00000162711/ENSG00000163131/ENSG00000163220/ENSG00000163563/ENSG00000163932/ENSG00000164342/ENSG00000165025/ENSG00000167851/ENSG00000169896/ENSG00000170458/ENSG00000171051/ENSG00000171608/ENSG00000171860/ENSG00000172243/ENSG00000174123/ENSG00000174125/ENSG00000174130/ENSG00000174600/ENSG00000186470/ENSG00000186818/ENSG00000187474/ENSG00000187554/ENSG00000188313/ENSG00000196126/ENSG00000196664/ENSG00000197405/ENSG00000198286/ENSG00000223865/ENSG00000235568/ENSG00000239961/ENSG00000254087	68
BP	GO:0002831	regulation of response to biotic stimulus	62/492	149/4008	2.59028e-20	2.47411e-18	1.88714e-18	ENSG00000009790/ENSG00000010671/ENSG00000011600/ENSG00000066336/ENSG00000081181/ENSG00000090376/ENSG00000091106/ENSG00000095970/ENSG00000096996/ENSG00000101336/ENSG00000101916/ENSG00000103490/ENSG00000104951/ENSG00000104972/ENSG00000106100/ENSG00000110057/ENSG00000111679/ENSG00000112799/ENSG00000114251/ENSG00000120280/ENSG00000125538/ENSG00000127951/ENSG00000132170/ENSG00000135077/ENSG00000137462/ENSG00000141968/ENSG00000143546/ENSG00000153029/ENSG00000154589/ENSG00000155629/ENSG00000155659/ENSG00000158517/ENSG00000160446/ENSG00000161929/ENSG00000162645/ENSG00000162711/ENSG00000163131/ENSG00000163220/ENSG00000163563/ENSG00000163694/ENSG00000164342/ENSG00000165025/ENSG00000167851/ENSG00000168961/ENSG00000170458/ENSG00000172243/ENSG00000174123/ENSG00000174125/ENSG00000174130/ENSG00000185436/ENSG00000187554/ENSG00000187796/ENSG00000188313/ENSG00000196126/ENSG00000196664/ENSG00000197471/ENSG00000204397/ENSG00000204642/ENSG00000239961/ENSG00000254087/ENSG00000263528/ENSG00000276231	62
BP	GO:0002274	myeloid leukocyte activation	51/492	106/4008	3.14699e-20	2.91744e-18	2.2253e-18	ENSG00000010671/ENSG00000011600/ENSG00000018280/ENSG00000019582/ENSG00000043462/ENSG00000066294/ENSG00000066336/ENSG00000076944/ENSG00000081237/ENSG00000086730/ENSG00000095970/ENSG00000103490/ENSG00000105383/ENSG00000105697/ENSG00000105851/ENSG00000109861/ENSG00000111679/ENSG00000114251/ENSG00000118640/ENSG00000123685/ENSG00000128340/ENSG00000133246/ENSG00000134516/ENSG00000135077/ENSG00000136634/ENSG00000137462/ENSG00000150782/ENSG00000155659/ENSG00000158869/ENSG00000160255/ENSG00000163932/ENSG00000164342/ENSG00000165025/ENSG00000167851/ENSG00000168329/ENSG00000168421/ENSG00000168961/ENSG00000169403/ENSG00000169896/ENSG00000171608/ENSG00000173372/ENSG00000174125/ENSG00000174130/ENSG00000186818/ENSG00000188313/ENSG00000197405/ENSG00000203747/ENSG00000204472/ENSG00000245848/ENSG00000254087/ENSG00000271605	51
BP	GO:0001819	positive regulation of cytokine production	72/492	195/4008	6.74885e-20	6.07782e-18	4.6359e-18	ENSG00000009790/ENSG00000010610/ENSG00000010671/ENSG00000011600/ENSG00000018280/ENSG00000019582/ENSG00000019991/ENSG00000028277/ENSG00000066294/ENSG00000081237/ENSG00000090376/ENSG00000091106/ENSG00000095970/ENSG00000096996/ENSG00000101916/ENSG00000103490/ENSG00000104972/ENSG00000105246/ENSG00000105851/ENSG00000106100/ENSG00000110057/ENSG00000114013/ENSG00000114251/ENSG00000122122/ENSG00000125538/ENSG00000125730/ENSG00000128604/ENSG00000131042/ENSG00000133048/ENSG00000135077/ENSG00000136634/ENSG00000137462/ENSG00000140968/ENSG00000150782/ENSG00000154589/ENSG00000156711/ENSG00000158869/ENSG00000159216/ENSG00000161929/ENSG00000162511/ENSG00000162711/ENSG00000163694/ENSG00000164342/ENSG00000165025/ENSG00000165168/ENSG00000168961/ENSG00000169403/ENSG00000170458/ENSG00000171608/ENSG00000171860/ENSG00000172243/ENSG00000173083/ENSG00000174125/ENSG00000174130/ENSG00000175445/ENSG00000182578/ENSG00000186470/ENSG00000187554/ENSG00000187796/ENSG00000196664/ENSG00000197405/ENSG00000197471/ENSG00000198286/ENSG00000203747/ENSG00000204472/ENSG00000204642/ENSG00000213654/ENSG00000223865/ENSG00000231389/ENSG00000235568/ENSG00000258227/ENSG00000263528	72
BP	GO:0002703	regulation of leukocyte mediated immunity	47/492	93/4008	7.72478e-20	6.76347e-18	5.15889e-18	ENSG00000010671/ENSG00000011600/ENSG00000015285/ENSG00000028137/ENSG00000066294/ENSG00000066336/ENSG00000076944/ENSG00000081237/ENSG00000095970/ENSG00000096996/ENSG00000104951/ENSG00000104972/ENSG00000105639/ENSG00000111679/ENSG00000118640/ENSG00000122122/ENSG00000123338/ENSG00000125538/ENSG00000125730/ENSG00000128340/ENSG00000129465/ENSG00000133246/ENSG00000135077/ENSG00000136634/ENSG00000141968/ENSG00000150337/ENSG00000150782/ENSG00000153029/ENSG00000160255/ENSG00000161929/ENSG00000162711/ENSG00000164342/ENSG00000165025/ENSG00000167851/ENSG00000168329/ENSG00000168685/ENSG00000168961/ENSG00000169403/ENSG00000169896/ENSG00000172243/ENSG00000186818/ENSG00000196126/ENSG00000197471/ENSG00000204287/ENSG00000204642/ENSG00000254087/ENSG00000276231	47
BP	GO:0002696	positive regulation of leukocyte activation	58/492	138/4008	2.70581e-19	2.30506e-17	1.7582e-17	ENSG00000010610/ENSG00000010671/ENSG00000011600/ENSG00000019582/ENSG00000066336/ENSG00000081237/ENSG00000095970/ENSG00000096996/ENSG00000101307/ENSG00000102524/ENSG00000102879/ENSG00000103490/ENSG00000104951/ENSG00000104972/ENSG00000105122/ENSG00000105246/ENSG00000105697/ENSG00000107099/ENSG00000109861/ENSG00000111679/ENSG00000112299/ENSG00000114013/ENSG00000114251/ENSG00000122122/ENSG00000123338/ENSG00000125538/ENSG00000131042/ENSG00000135077/ENSG00000136630/ENSG00000136634/ENSG00000141968/ENSG00000150782/ENSG00000159216/ENSG00000162711/ENSG00000165025/ENSG00000168421/ENSG00000168685/ENSG00000168961/ENSG00000169508/ENSG00000172243/ENSG00000174130/ENSG00000186818/ENSG00000196126/ENSG00000197471/ENSG00000197635/ENSG00000198286/ENSG00000198502/ENSG00000203747/ENSG00000204252/ENSG00000204257/ENSG00000204287/ENSG00000204472/ENSG00000223865/ENSG00000231389/ENSG00000242574/ENSG00000245848/ENSG00000254087/ENSG00000276231	58
BP	GO:0050863	regulation of T cell activation	61/492	151/4008	3.27653e-19	2.7178e-17	2.07302e-17	ENSG00000003137/ENSG00000010610/ENSG00000019582/ENSG00000028137/ENSG00000057657/ENSG00000081181/ENSG00000081237/ENSG00000096996/ENSG00000101307/ENSG00000102524/ENSG00000102879/ENSG00000103490/ENSG00000104951/ENSG00000104972/ENSG00000105122/ENSG00000105246/ENSG00000105639/ENSG00000106952/ENSG00000107099/ENSG00000111679/ENSG00000112299/ENSG00000114013/ENSG00000121210/ENSG00000122122/ENSG00000123338/ENSG00000125538/ENSG00000127951/ENSG00000128340/ENSG00000129465/ENSG00000131042/ENSG00000135077/ENSG00000136630/ENSG00000136634/ENSG00000141968/ENSG00000144554/ENSG00000150782/ENSG00000155659/ENSG00000159216/ENSG00000162511/ENSG00000162711/ENSG00000163154/ENSG00000165025/ENSG00000167851/ENSG00000168421/ENSG00000168685/ENSG00000168961/ENSG00000186818/ENSG00000196126/ENSG00000197471/ENSG00000197635/ENSG00000198286/ENSG00000198502/ENSG00000204252/ENSG00000204257/ENSG00000204287/ENSG00000204472/ENSG00000223865/ENSG00000231389/ENSG00000242574/ENSG00000254087/ENSG00000276231	61
BP	GO:0032103	positive regulation of response to external stimulus	72/492	203/4008	9.70181e-19	7.84105e-17	5.98082e-17	ENSG00000009790/ENSG00000010671/ENSG00000011600/ENSG00000019582/ENSG00000066336/ENSG00000074660/ENSG00000090376/ENSG00000091106/ENSG00000095970/ENSG00000101336/ENSG00000101916/ENSG00000103490/ENSG00000105851/ENSG00000106100/ENSG00000109861/ENSG00000110057/ENSG00000112799/ENSG00000114251/ENSG00000118640/ENSG00000120280/ENSG00000123338/ENSG00000125538/ENSG00000125730/ENSG00000128340/ENSG00000132965/ENSG00000135077/ENSG00000137462/ENSG00000141968/ENSG00000143546/ENSG00000150337/ENSG00000150782/ENSG00000154589/ENSG00000155629/ENSG00000156711/ENSG00000160446/ENSG00000161929/ENSG00000162645/ENSG00000162711/ENSG00000163131/ENSG00000163220/ENSG00000163563/ENSG00000163694/ENSG00000163823/ENSG00000164342/ENSG00000165025/ENSG00000167851/ENSG00000168329/ENSG00000168961/ENSG00000169313/ENSG00000170458/ENSG00000171860/ENSG00000171951/ENSG00000172243/ENSG00000174123/ENSG00000174125/ENSG00000174130/ENSG00000174600/ENSG00000175445/ENSG00000182578/ENSG00000187554/ENSG00000187796/ENSG00000188313/ENSG00000196664/ENSG00000197405/ENSG00000204472/ENSG00000204642/ENSG00000213654/ENSG00000239961/ENSG00000245848/ENSG00000254087/ENSG00000263528/ENSG00000275302	72
BP	GO:0007159	leukocyte cell-cell adhesion	64/492	167/4008	1.04656e-18	8.24689e-17	6.29037e-17	ENSG00000005844/ENSG00000010610/ENSG00000012779/ENSG00000019582/ENSG00000081181/ENSG00000081237/ENSG00000096996/ENSG00000101307/ENSG00000102524/ENSG00000102879/ENSG00000103490/ENSG00000104951/ENSG00000104972/ENSG00000105122/ENSG00000105246/ENSG00000105639/ENSG00000107099/ENSG00000110876/ENSG00000111679/ENSG00000112299/ENSG00000114013/ENSG00000121210/ENSG00000122122/ENSG00000123338/ENSG00000125538/ENSG00000127951/ENSG00000128340/ENSG00000131042/ENSG00000135077/ENSG00000136630/ENSG00000136634/ENSG00000141968/ENSG00000143546/ENSG00000150782/ENSG00000155659/ENSG00000159216/ENSG00000160255/ENSG00000162511/ENSG00000162711/ENSG00000163154/ENSG00000163220/ENSG00000165025/ENSG00000167851/ENSG00000168329/ENSG00000168421/ENSG00000168685/ENSG00000168961/ENSG00000169403/ENSG00000173391/ENSG00000186818/ENSG00000196126/ENSG00000197471/ENSG00000197635/ENSG00000198286/ENSG00000198502/ENSG00000204252/ENSG00000204257/ENSG00000204287/ENSG00000204472/ENSG00000223865/ENSG00000231389/ENSG00000242574/ENSG00000254087/ENSG00000276231	64
BP	GO:0050867	positive regulation of cell activation	59/492	146/4008	1.30995e-18	1.00706e-16	7.68145e-17	ENSG00000010610/ENSG00000010671/ENSG00000011600/ENSG00000019582/ENSG00000066336/ENSG00000081237/ENSG00000095970/ENSG00000096996/ENSG00000101307/ENSG00000102524/ENSG00000102879/ENSG00000103490/ENSG00000104951/ENSG00000104972/ENSG00000105122/ENSG00000105246/ENSG00000105697/ENSG00000107099/ENSG00000109861/ENSG00000111679/ENSG00000112299/ENSG00000114013/ENSG00000114251/ENSG00000115956/ENSG00000122122/ENSG00000123338/ENSG00000125538/ENSG00000131042/ENSG00000135077/ENSG00000136630/ENSG00000136634/ENSG00000141968/ENSG00000150782/ENSG00000159216/ENSG00000162711/ENSG00000165025/ENSG00000168421/ENSG00000168685/ENSG00000168961/ENSG00000169508/ENSG00000172243/ENSG00000174130/ENSG00000186818/ENSG00000196126/ENSG00000197471/ENSG00000197635/ENSG00000198286/ENSG00000198502/ENSG00000203747/ENSG00000204252/ENSG00000204257/ENSG00000204287/ENSG00000204472/ENSG00000223865/ENSG00000231389/ENSG00000242574/ENSG00000245848/ENSG00000254087/ENSG00000276231	59
BP	GO:0002366	leukocyte activation involved in immune response	52/492	120/4008	4.44838e-18	3.33841e-16	2.54639e-16	ENSG00000005844/ENSG00000010671/ENSG00000011600/ENSG00000018280/ENSG00000019582/ENSG00000066294/ENSG00000066336/ENSG00000076944/ENSG00000077420/ENSG00000081237/ENSG00000086730/ENSG00000095970/ENSG00000096996/ENSG00000102879/ENSG00000103490/ENSG00000104972/ENSG00000105639/ENSG00000105851/ENSG00000111679/ENSG00000114013/ENSG00000118640/ENSG00000123338/ENSG00000127951/ENSG00000128340/ENSG00000133246/ENSG00000134516/ENSG00000135077/ENSG00000136167/ENSG00000136630/ENSG00000136634/ENSG00000140968/ENSG00000150782/ENSG00000158869/ENSG00000160255/ENSG00000162711/ENSG00000165025/ENSG00000167851/ENSG00000168329/ENSG00000168961/ENSG00000169403/ENSG00000169508/ENSG00000169896/ENSG00000171608/ENSG00000175857/ENSG00000196126/ENSG00000197471/ENSG00000203747/ENSG00000204287/ENSG00000204642/ENSG00000242574/ENSG00000254087/ENSG00000271605	52
BP	GO:0070661	leukocyte proliferation	56/492	137/4008	5.67347e-18	4.15879e-16	3.17215e-16	ENSG00000010671/ENSG00000011600/ENSG00000018280/ENSG00000019582/ENSG00000028137/ENSG00000081181/ENSG00000081237/ENSG00000095970/ENSG00000096996/ENSG00000100368/ENSG00000102524/ENSG00000102879/ENSG00000103490/ENSG00000104951/ENSG00000104972/ENSG00000105122/ENSG00000105246/ENSG00000105851/ENSG00000106952/ENSG00000107099/ENSG00000111679/ENSG00000114013/ENSG00000121210/ENSG00000122122/ENSG00000123338/ENSG00000125538/ENSG00000128340/ENSG00000129465/ENSG00000131042/ENSG00000134516/ENSG00000135077/ENSG00000136634/ENSG00000150782/ENSG00000155659/ENSG00000163563/ENSG00000163932/ENSG00000165025/ENSG00000167851/ENSG00000168685/ENSG00000168961/ENSG00000169508/ENSG00000175857/ENSG00000182578/ENSG00000186818/ENSG00000196126/ENSG00000197471/ENSG00000198223/ENSG00000198286/ENSG00000203747/ENSG00000204472/ENSG00000204482/ENSG00000223865/ENSG00000231389/ENSG00000242574/ENSG00000254087/ENSG00000266094	56
BP	GO:0002768	immune response-regulating cell surface receptor signaling pathway	54/492	129/4008	6.46484e-18	4.63118e-16	3.53246e-16	ENSG00000010671/ENSG00000011600/ENSG00000043462/ENSG00000081237/ENSG00000082074/ENSG00000086730/ENSG00000095585/ENSG00000095970/ENSG00000101336/ENSG00000104972/ENSG00000111679/ENSG00000123338/ENSG00000125730/ENSG00000130775/ENSG00000131042/ENSG00000133246/ENSG00000134830/ENSG00000135605/ENSG00000136286/ENSG00000137462/ENSG00000141968/ENSG00000150337/ENSG00000154589/ENSG00000155629/ENSG00000158869/ENSG00000160999/ENSG00000161929/ENSG00000162511/ENSG00000163563/ENSG00000163932/ENSG00000165025/ENSG00000167851/ENSG00000169896/ENSG00000170458/ENSG00000171051/ENSG00000171608/ENSG00000171860/ENSG00000172243/ENSG00000174125/ENSG00000174130/ENSG00000174600/ENSG00000186470/ENSG00000186818/ENSG00000187474/ENSG00000187554/ENSG00000188313/ENSG00000196126/ENSG00000197405/ENSG00000198286/ENSG00000203747/ENSG00000223865/ENSG00000235568/ENSG00000239961/ENSG00000254087	54
BP	GO:0002263	cell activation involved in immune response	52/492	121/4008	6.93808e-18	4.85974e-16	3.7068e-16	ENSG00000005844/ENSG00000010671/ENSG00000011600/ENSG00000018280/ENSG00000019582/ENSG00000066294/ENSG00000066336/ENSG00000076944/ENSG00000077420/ENSG00000081237/ENSG00000086730/ENSG00000095970/ENSG00000096996/ENSG00000102879/ENSG00000103490/ENSG00000104972/ENSG00000105639/ENSG00000105851/ENSG00000111679/ENSG00000114013/ENSG00000118640/ENSG00000123338/ENSG00000127951/ENSG00000128340/ENSG00000133246/ENSG00000134516/ENSG00000135077/ENSG00000136167/ENSG00000136630/ENSG00000136634/ENSG00000140968/ENSG00000150782/ENSG00000158869/ENSG00000160255/ENSG00000162711/ENSG00000165025/ENSG00000167851/ENSG00000168329/ENSG00000168961/ENSG00000169403/ENSG00000169508/ENSG00000169896/ENSG00000171608/ENSG00000175857/ENSG00000196126/ENSG00000197471/ENSG00000203747/ENSG00000204287/ENSG00000204642/ENSG00000242574/ENSG00000254087/ENSG00000271605	52
BP	GO:0032943	mononuclear cell proliferation	52/492	122/4008	1.07545e-17	7.2124e-16	5.50131e-16	ENSG00000010671/ENSG00000011600/ENSG00000018280/ENSG00000019582/ENSG00000028137/ENSG00000081181/ENSG00000081237/ENSG00000096996/ENSG00000102524/ENSG00000102879/ENSG00000103490/ENSG00000104951/ENSG00000104972/ENSG00000105122/ENSG00000105246/ENSG00000105851/ENSG00000106952/ENSG00000107099/ENSG00000111679/ENSG00000114013/ENSG00000121210/ENSG00000122122/ENSG00000123338/ENSG00000125538/ENSG00000128340/ENSG00000129465/ENSG00000131042/ENSG00000134516/ENSG00000135077/ENSG00000136634/ENSG00000150782/ENSG00000155659/ENSG00000163563/ENSG00000163932/ENSG00000165025/ENSG00000167851/ENSG00000168685/ENSG00000168961/ENSG00000169508/ENSG00000175857/ENSG00000186818/ENSG00000196126/ENSG00000197471/ENSG00000198286/ENSG00000203747/ENSG00000204472/ENSG00000204482/ENSG00000223865/ENSG00000231389/ENSG00000242574/ENSG00000254087/ENSG00000266094	52
BP	GO:0046651	lymphocyte proliferation	52/492	122/4008	1.07545e-17	7.2124e-16	5.50131e-16	ENSG00000010671/ENSG00000011600/ENSG00000018280/ENSG00000019582/ENSG00000028137/ENSG00000081181/ENSG00000081237/ENSG00000096996/ENSG00000102524/ENSG00000102879/ENSG00000103490/ENSG00000104951/ENSG00000104972/ENSG00000105122/ENSG00000105246/ENSG00000105851/ENSG00000106952/ENSG00000107099/ENSG00000111679/ENSG00000114013/ENSG00000121210/ENSG00000122122/ENSG00000123338/ENSG00000125538/ENSG00000128340/ENSG00000129465/ENSG00000131042/ENSG00000134516/ENSG00000135077/ENSG00000136634/ENSG00000150782/ENSG00000155659/ENSG00000163563/ENSG00000163932/ENSG00000165025/ENSG00000167851/ENSG00000168685/ENSG00000168961/ENSG00000169508/ENSG00000175857/ENSG00000186818/ENSG00000196126/ENSG00000197471/ENSG00000198286/ENSG00000203747/ENSG00000204472/ENSG00000204482/ENSG00000223865/ENSG00000231389/ENSG00000242574/ENSG00000254087/ENSG00000266094	52
BP	GO:0051251	positive regulation of lymphocyte activation	52/492	125/4008	3.86479e-17	2.53788e-15	1.93579e-15	ENSG00000010610/ENSG00000010671/ENSG00000011600/ENSG00000019582/ENSG00000066336/ENSG00000081237/ENSG00000096996/ENSG00000101307/ENSG00000102524/ENSG00000102879/ENSG00000103490/ENSG00000104951/ENSG00000104972/ENSG00000105122/ENSG00000105246/ENSG00000107099/ENSG00000111679/ENSG00000112299/ENSG00000114013/ENSG00000122122/ENSG00000123338/ENSG00000125538/ENSG00000131042/ENSG00000135077/ENSG00000136630/ENSG00000136634/ENSG00000141968/ENSG00000150782/ENSG00000159216/ENSG00000162711/ENSG00000165025/ENSG00000168421/ENSG00000168685/ENSG00000168961/ENSG00000169508/ENSG00000172243/ENSG00000186818/ENSG00000196126/ENSG00000197471/ENSG00000197635/ENSG00000198286/ENSG00000198502/ENSG00000203747/ENSG00000204252/ENSG00000204257/ENSG00000204287/ENSG00000204472/ENSG00000223865/ENSG00000231389/ENSG00000242574/ENSG00000254087/ENSG00000276231	52
BP	GO:0070663	regulation of leukocyte proliferation	48/492	109/4008	4.22943e-17	2.72065e-15	2.07519e-15	ENSG00000010671/ENSG00000011600/ENSG00000019582/ENSG00000028137/ENSG00000081181/ENSG00000081237/ENSG00000096996/ENSG00000100368/ENSG00000102524/ENSG00000102879/ENSG00000103490/ENSG00000104951/ENSG00000104972/ENSG00000105122/ENSG00000105246/ENSG00000106952/ENSG00000111679/ENSG00000114013/ENSG00000121210/ENSG00000122122/ENSG00000123338/ENSG00000125538/ENSG00000128340/ENSG00000129465/ENSG00000131042/ENSG00000135077/ENSG00000136634/ENSG00000150782/ENSG00000155659/ENSG00000163563/ENSG00000165025/ENSG00000167851/ENSG00000168961/ENSG00000169508/ENSG00000182578/ENSG00000186818/ENSG00000196126/ENSG00000197471/ENSG00000198223/ENSG00000198286/ENSG00000203747/ENSG00000204472/ENSG00000204482/ENSG00000223865/ENSG00000231389/ENSG00000242574/ENSG00000254087/ENSG00000266094	48
BP	GO:1903131	mononuclear cell differentiation	62/492	171/4008	9.60814e-17	5.86578e-15	4.47416e-15	ENSG00000003137/ENSG00000010610/ENSG00000010671/ENSG00000019582/ENSG00000057657/ENSG00000066336/ENSG00000081237/ENSG00000095585/ENSG00000095970/ENSG00000096996/ENSG00000102524/ENSG00000104903/ENSG00000104951/ENSG00000104972/ENSG00000105639/ENSG00000106952/ENSG00000111679/ENSG00000112299/ENSG00000114013/ENSG00000121210/ENSG00000122122/ENSG00000123338/ENSG00000123360/ENSG00000123685/ENSG00000124813/ENSG00000125538/ENSG00000127951/ENSG00000129465/ENSG00000131042/ENSG00000132170/ENSG00000134516/ENSG00000135047/ENSG00000136630/ENSG00000136634/ENSG00000136997/ENSG00000140968/ENSG00000141968/ENSG00000142185/ENSG00000144554/ENSG00000150782/ENSG00000153029/ENSG00000158869/ENSG00000159216/ENSG00000162711/ENSG00000165025/ENSG00000168421/ENSG00000168685/ENSG00000168961/ENSG00000169508/ENSG00000171608/ENSG00000182578/ENSG00000185811/ENSG00000186818/ENSG00000196126/ENSG00000197471/ENSG00000198286/ENSG00000204103/ENSG00000204252/ENSG00000204287/ENSG00000235568/ENSG00000254087/ENSG00000276231	62
BP	GO:0032944	regulation of mononuclear cell proliferation	45/492	99/4008	9.67705e-17	5.86578e-15	4.47416e-15	ENSG00000010671/ENSG00000011600/ENSG00000019582/ENSG00000028137/ENSG00000081181/ENSG00000081237/ENSG00000096996/ENSG00000102524/ENSG00000102879/ENSG00000103490/ENSG00000104951/ENSG00000104972/ENSG00000105122/ENSG00000105246/ENSG00000106952/ENSG00000111679/ENSG00000114013/ENSG00000121210/ENSG00000122122/ENSG00000123338/ENSG00000125538/ENSG00000128340/ENSG00000129465/ENSG00000131042/ENSG00000135077/ENSG00000136634/ENSG00000150782/ENSG00000155659/ENSG00000163563/ENSG00000165025/ENSG00000167851/ENSG00000168961/ENSG00000169508/ENSG00000186818/ENSG00000196126/ENSG00000197471/ENSG00000198286/ENSG00000203747/ENSG00000204472/ENSG00000204482/ENSG00000223865/ENSG00000231389/ENSG00000242574/ENSG00000254087/ENSG00000266094	45
BP	GO:0050670	regulation of lymphocyte proliferation	45/492	99/4008	9.67705e-17	5.86578e-15	4.47416e-15	ENSG00000010671/ENSG00000011600/ENSG00000019582/ENSG00000028137/ENSG00000081181/ENSG00000081237/ENSG00000096996/ENSG00000102524/ENSG00000102879/ENSG00000103490/ENSG00000104951/ENSG00000104972/ENSG00000105122/ENSG00000105246/ENSG00000106952/ENSG00000111679/ENSG00000114013/ENSG00000121210/ENSG00000122122/ENSG00000123338/ENSG00000125538/ENSG00000128340/ENSG00000129465/ENSG00000131042/ENSG00000135077/ENSG00000136634/ENSG00000150782/ENSG00000155659/ENSG00000163563/ENSG00000165025/ENSG00000167851/ENSG00000168961/ENSG00000169508/ENSG00000186818/ENSG00000196126/ENSG00000197471/ENSG00000198286/ENSG00000203747/ENSG00000204472/ENSG00000204482/ENSG00000223865/ENSG00000231389/ENSG00000242574/ENSG00000254087/ENSG00000266094	45
BP	GO:0002833	positive regulation of response to biotic stimulus	47/492	107/4008	1.04182e-16	6.19588e-15	4.72596e-15	ENSG00000009790/ENSG00000010671/ENSG00000011600/ENSG00000066336/ENSG00000090376/ENSG00000091106/ENSG00000095970/ENSG00000101336/ENSG00000101916/ENSG00000103490/ENSG00000106100/ENSG00000110057/ENSG00000112799/ENSG00000114251/ENSG00000120280/ENSG00000135077/ENSG00000137462/ENSG00000141968/ENSG00000143546/ENSG00000153029/ENSG00000154589/ENSG00000155629/ENSG00000160446/ENSG00000161929/ENSG00000162645/ENSG00000162711/ENSG00000163131/ENSG00000163220/ENSG00000163563/ENSG00000163694/ENSG00000164342/ENSG00000165025/ENSG00000167851/ENSG00000170458/ENSG00000172243/ENSG00000174123/ENSG00000174125/ENSG00000174130/ENSG00000187554/ENSG00000187796/ENSG00000188313/ENSG00000196126/ENSG00000196664/ENSG00000204642/ENSG00000239961/ENSG00000254087/ENSG00000263528	47
BP	GO:1903037	regulation of leukocyte cell-cell adhesion	57/492	150/4008	1.572e-16	9.17584e-15	6.99893e-15	ENSG00000010610/ENSG00000012779/ENSG00000019582/ENSG00000081181/ENSG00000081237/ENSG00000096996/ENSG00000101307/ENSG00000102524/ENSG00000102879/ENSG00000103490/ENSG00000104951/ENSG00000104972/ENSG00000105122/ENSG00000105246/ENSG00000105639/ENSG00000107099/ENSG00000111679/ENSG00000112299/ENSG00000114013/ENSG00000121210/ENSG00000122122/ENSG00000123338/ENSG00000125538/ENSG00000127951/ENSG00000131042/ENSG00000135077/ENSG00000136630/ENSG00000136634/ENSG00000141968/ENSG00000150782/ENSG00000155659/ENSG00000159216/ENSG00000160255/ENSG00000162511/ENSG00000162711/ENSG00000163154/ENSG00000165025/ENSG00000167851/ENSG00000168421/ENSG00000168685/ENSG00000168961/ENSG00000169403/ENSG00000186818/ENSG00000196126/ENSG00000197471/ENSG00000197635/ENSG00000198286/ENSG00000198502/ENSG00000204252/ENSG00000204257/ENSG00000204287/ENSG00000204472/ENSG00000223865/ENSG00000231389/ENSG00000242574/ENSG00000254087/ENSG00000276231	57
BP	GO:0031349	positive regulation of defense response	56/492	147/4008	2.60519e-16	1.49301e-14	1.13881e-14	ENSG00000009790/ENSG00000010671/ENSG00000011600/ENSG00000066336/ENSG00000090376/ENSG00000091106/ENSG00000095970/ENSG00000101336/ENSG00000101916/ENSG00000103490/ENSG00000105851/ENSG00000106100/ENSG00000109861/ENSG00000110057/ENSG00000114251/ENSG00000118640/ENSG00000120280/ENSG00000125538/ENSG00000125730/ENSG00000132965/ENSG00000135077/ENSG00000137462/ENSG00000141968/ENSG00000143546/ENSG00000150337/ENSG00000150782/ENSG00000154589/ENSG00000155629/ENSG00000156711/ENSG00000160446/ENSG00000161929/ENSG00000162645/ENSG00000162711/ENSG00000163131/ENSG00000163220/ENSG00000163563/ENSG00000163694/ENSG00000164342/ENSG00000165025/ENSG00000167851/ENSG00000170458/ENSG00000172243/ENSG00000174123/ENSG00000174125/ENSG00000174130/ENSG00000175445/ENSG00000187554/ENSG00000187796/ENSG00000188313/ENSG00000196664/ENSG00000204642/ENSG00000213654/ENSG00000239961/ENSG00000245848/ENSG00000254087/ENSG00000263528	56
BP	GO:0045088	regulation of innate immune response	51/492	126/4008	3.19111e-16	1.79614e-14	1.37002e-14	ENSG00000009790/ENSG00000010671/ENSG00000011600/ENSG00000066336/ENSG00000090376/ENSG00000091106/ENSG00000095970/ENSG00000101336/ENSG00000101916/ENSG00000103490/ENSG00000104972/ENSG00000106100/ENSG00000110057/ENSG00000111679/ENSG00000114251/ENSG00000120280/ENSG00000132170/ENSG00000135077/ENSG00000137462/ENSG00000141968/ENSG00000143546/ENSG00000154589/ENSG00000155629/ENSG00000155659/ENSG00000158517/ENSG00000160446/ENSG00000161929/ENSG00000162645/ENSG00000162711/ENSG00000163131/ENSG00000163220/ENSG00000163563/ENSG00000163694/ENSG00000164342/ENSG00000165025/ENSG00000167851/ENSG00000168961/ENSG00000170458/ENSG00000172243/ENSG00000174123/ENSG00000174125/ENSG00000174130/ENSG00000187554/ENSG00000187796/ENSG00000188313/ENSG00000196664/ENSG00000204642/ENSG00000239961/ENSG00000254087/ENSG00000263528/ENSG00000276231	51
BP	GO:0045089	positive regulation of innate immune response	44/492	98/4008	3.85554e-16	2.13204e-14	1.62623e-14	ENSG00000009790/ENSG00000010671/ENSG00000011600/ENSG00000066336/ENSG00000090376/ENSG00000091106/ENSG00000095970/ENSG00000101336/ENSG00000101916/ENSG00000103490/ENSG00000106100/ENSG00000110057/ENSG00000114251/ENSG00000120280/ENSG00000135077/ENSG00000137462/ENSG00000141968/ENSG00000143546/ENSG00000154589/ENSG00000155629/ENSG00000160446/ENSG00000161929/ENSG00000162645/ENSG00000162711/ENSG00000163131/ENSG00000163220/ENSG00000163563/ENSG00000163694/ENSG00000164342/ENSG00000165025/ENSG00000167851/ENSG00000170458/ENSG00000172243/ENSG00000174123/ENSG00000174125/ENSG00000174130/ENSG00000187554/ENSG00000187796/ENSG00000188313/ENSG00000196664/ENSG00000204642/ENSG00000239961/ENSG00000254087/ENSG00000263528	44
BP	GO:0002429	immune response-activating cell surface receptor signaling pathway	49/492	120/4008	8.34316e-16	4.53407e-14	3.4584e-14	ENSG00000010671/ENSG00000011600/ENSG00000043462/ENSG00000081237/ENSG00000082074/ENSG00000086730/ENSG00000095585/ENSG00000095970/ENSG00000101336/ENSG00000111679/ENSG00000123338/ENSG00000125730/ENSG00000130775/ENSG00000133246/ENSG00000134830/ENSG00000135605/ENSG00000136286/ENSG00000137462/ENSG00000141968/ENSG00000154589/ENSG00000155629/ENSG00000158869/ENSG00000160999/ENSG00000161929/ENSG00000162511/ENSG00000163563/ENSG00000163932/ENSG00000165025/ENSG00000167851/ENSG00000169896/ENSG00000170458/ENSG00000171051/ENSG00000171608/ENSG00000171860/ENSG00000172243/ENSG00000174125/ENSG00000174130/ENSG00000174600/ENSG00000186470/ENSG00000186818/ENSG00000187474/ENSG00000187554/ENSG00000188313/ENSG00000196126/ENSG00000197405/ENSG00000198286/ENSG00000223865/ENSG00000235568/ENSG00000254087	49
BP	GO:0022409	positive regulation of cell-cell adhesion	52/492	134/4008	1.33731e-15	7.1444e-14	5.44944e-14	ENSG00000010610/ENSG00000012779/ENSG00000019582/ENSG00000081237/ENSG00000096996/ENSG00000101307/ENSG00000102524/ENSG00000102879/ENSG00000103490/ENSG00000104951/ENSG00000104972/ENSG00000105122/ENSG00000105246/ENSG00000107099/ENSG00000111679/ENSG00000111846/ENSG00000112299/ENSG00000114013/ENSG00000114251/ENSG00000122122/ENSG00000123338/ENSG00000125538/ENSG00000131042/ENSG00000135077/ENSG00000136630/ENSG00000136634/ENSG00000141968/ENSG00000150782/ENSG00000159216/ENSG00000160255/ENSG00000162493/ENSG00000162711/ENSG00000165025/ENSG00000168421/ENSG00000168685/ENSG00000168961/ENSG00000169403/ENSG00000186818/ENSG00000196126/ENSG00000197471/ENSG00000197635/ENSG00000198286/ENSG00000198502/ENSG00000204252/ENSG00000204257/ENSG00000204287/ENSG00000204472/ENSG00000223865/ENSG00000231389/ENSG00000242574/ENSG00000254087/ENSG00000276231	52
BP	GO:1903039	positive regulation of leukocyte cell-cell adhesion	48/492	118/4008	2.01325e-15	1.05763e-13	8.06712e-14	ENSG00000010610/ENSG00000012779/ENSG00000019582/ENSG00000081237/ENSG00000096996/ENSG00000101307/ENSG00000102524/ENSG00000102879/ENSG00000103490/ENSG00000104951/ENSG00000104972/ENSG00000105122/ENSG00000105246/ENSG00000107099/ENSG00000111679/ENSG00000112299/ENSG00000114013/ENSG00000122122/ENSG00000123338/ENSG00000125538/ENSG00000131042/ENSG00000135077/ENSG00000136630/ENSG00000141968/ENSG00000150782/ENSG00000159216/ENSG00000160255/ENSG00000162711/ENSG00000165025/ENSG00000168421/ENSG00000168685/ENSG00000168961/ENSG00000169403/ENSG00000186818/ENSG00000196126/ENSG00000197471/ENSG00000197635/ENSG00000198286/ENSG00000198502/ENSG00000204252/ENSG00000204257/ENSG00000204287/ENSG00000204472/ENSG00000223865/ENSG00000231389/ENSG00000242574/ENSG00000254087/ENSG00000276231	48
BP	GO:0002699	positive regulation of immune effector process	41/492	90/4008	2.21042e-15	1.14217e-13	8.71201e-14	ENSG00000010671/ENSG00000011600/ENSG00000019582/ENSG00000066336/ENSG00000081237/ENSG00000095970/ENSG00000096996/ENSG00000103490/ENSG00000104972/ENSG00000106100/ENSG00000111679/ENSG00000114013/ENSG00000114251/ENSG00000118640/ENSG00000122122/ENSG00000125538/ENSG00000125730/ENSG00000128604/ENSG00000136630/ENSG00000136634/ENSG00000141968/ENSG00000150337/ENSG00000150782/ENSG00000153029/ENSG00000160255/ENSG00000161929/ENSG00000162511/ENSG00000162711/ENSG00000164342/ENSG00000165025/ENSG00000167851/ENSG00000168961/ENSG00000169403/ENSG00000169896/ENSG00000172243/ENSG00000187796/ENSG00000196126/ENSG00000196664/ENSG00000204287/ENSG00000204642/ENSG00000242574	41
BP	GO:0022407	regulation of cell-cell adhesion	64/492	191/4008	2.61481e-15	1.32933e-13	1.01396e-13	ENSG00000010610/ENSG00000012779/ENSG00000019582/ENSG00000066336/ENSG00000081181/ENSG00000081237/ENSG00000096996/ENSG00000101307/ENSG00000102524/ENSG00000102879/ENSG00000103490/ENSG00000104951/ENSG00000104972/ENSG00000105122/ENSG00000105246/ENSG00000105639/ENSG00000107099/ENSG00000111679/ENSG00000111846/ENSG00000112299/ENSG00000114013/ENSG00000114251/ENSG00000121210/ENSG00000122122/ENSG00000123338/ENSG00000125538/ENSG00000127951/ENSG00000131042/ENSG00000135077/ENSG00000136630/ENSG00000136634/ENSG00000141968/ENSG00000150782/ENSG00000154127/ENSG00000155659/ENSG00000159216/ENSG00000160255/ENSG00000162493/ENSG00000162511/ENSG00000162711/ENSG00000163154/ENSG00000163932/ENSG00000165025/ENSG00000167642/ENSG00000167851/ENSG00000168421/ENSG00000168685/ENSG00000168961/ENSG00000169403/ENSG00000186818/ENSG00000196126/ENSG00000197471/ENSG00000197635/ENSG00000198286/ENSG00000198502/ENSG00000204252/ENSG00000204257/ENSG00000204287/ENSG00000204472/ENSG00000223865/ENSG00000231389/ENSG00000242574/ENSG00000254087/ENSG00000276231	64
BP	GO:1902105	regulation of leukocyte differentiation	49/492	125/4008	5.87547e-15	2.9396e-13	2.2422e-13	ENSG00000003137/ENSG00000010610/ENSG00000010671/ENSG00000011600/ENSG00000019582/ENSG00000057657/ENSG00000066336/ENSG00000081237/ENSG00000095970/ENSG00000096996/ENSG00000104951/ENSG00000104972/ENSG00000105639/ENSG00000111679/ENSG00000112299/ENSG00000114013/ENSG00000121210/ENSG00000122122/ENSG00000123338/ENSG00000127951/ENSG00000131042/ENSG00000136630/ENSG00000136634/ENSG00000136997/ENSG00000144554/ENSG00000150782/ENSG00000154127/ENSG00000155846/ENSG00000159189/ENSG00000159216/ENSG00000162367/ENSG00000162711/ENSG00000163823/ENSG00000164342/ENSG00000165025/ENSG00000168421/ENSG00000168685/ENSG00000168961/ENSG00000180353/ENSG00000185862/ENSG00000186818/ENSG00000196126/ENSG00000198286/ENSG00000204103/ENSG00000204252/ENSG00000204287/ENSG00000235568/ENSG00000254087/ENSG00000276231	49
BP	GO:0002449	lymphocyte mediated immunity	47/492	117/4008	7.19741e-15	3.54472e-13	2.70376e-13	ENSG00000010671/ENSG00000015285/ENSG00000019582/ENSG00000028137/ENSG00000081237/ENSG00000095970/ENSG00000096996/ENSG00000100368/ENSG00000101916/ENSG00000102879/ENSG00000103522/ENSG00000104951/ENSG00000104972/ENSG00000109861/ENSG00000110057/ENSG00000111679/ENSG00000122122/ENSG00000123338/ENSG00000125538/ENSG00000125730/ENSG00000129465/ENSG00000135077/ENSG00000136286/ENSG00000136634/ENSG00000141968/ENSG00000150337/ENSG00000150782/ENSG00000153029/ENSG00000158869/ENSG00000159189/ENSG00000162711/ENSG00000163932/ENSG00000166278/ENSG00000168685/ENSG00000168961/ENSG00000173369/ENSG00000173372/ENSG00000175857/ENSG00000186470/ENSG00000186818/ENSG00000187796/ENSG00000196126/ENSG00000197471/ENSG00000203747/ENSG00000204287/ENSG00000204642/ENSG00000276231	47
BP	GO:0032635	interleukin-6 production	35/492	70/4008	7.68756e-15	3.67139e-13	2.80038e-13	ENSG00000010671/ENSG00000011600/ENSG00000019582/ENSG00000019991/ENSG00000028277/ENSG00000066294/ENSG00000090376/ENSG00000095970/ENSG00000101916/ENSG00000103490/ENSG00000106100/ENSG00000110057/ENSG00000111679/ENSG00000114251/ENSG00000123338/ENSG00000125538/ENSG00000131042/ENSG00000134830/ENSG00000135077/ENSG00000136634/ENSG00000137462/ENSG00000156711/ENSG00000161929/ENSG00000164342/ENSG00000165025/ENSG00000168961/ENSG00000169403/ENSG00000172243/ENSG00000174125/ENSG00000174130/ENSG00000175445/ENSG00000186818/ENSG00000187796/ENSG00000196664/ENSG00000204472	35
BP	GO:0032675	regulation of interleukin-6 production	35/492	70/4008	7.68756e-15	3.67139e-13	2.80038e-13	ENSG00000010671/ENSG00000011600/ENSG00000019582/ENSG00000019991/ENSG00000028277/ENSG00000066294/ENSG00000090376/ENSG00000095970/ENSG00000101916/ENSG00000103490/ENSG00000106100/ENSG00000110057/ENSG00000111679/ENSG00000114251/ENSG00000123338/ENSG00000125538/ENSG00000131042/ENSG00000134830/ENSG00000135077/ENSG00000136634/ENSG00000137462/ENSG00000156711/ENSG00000161929/ENSG00000164342/ENSG00000165025/ENSG00000168961/ENSG00000169403/ENSG00000172243/ENSG00000174125/ENSG00000174130/ENSG00000175445/ENSG00000186818/ENSG00000187796/ENSG00000196664/ENSG00000204472	35
BP	GO:0042098	T cell proliferation	39/492	85/4008	8.22252e-15	3.86827e-13	2.95055e-13	ENSG00000018280/ENSG00000028137/ENSG00000081181/ENSG00000081237/ENSG00000096996/ENSG00000102524/ENSG00000102879/ENSG00000103490/ENSG00000104951/ENSG00000104972/ENSG00000105122/ENSG00000105246/ENSG00000105851/ENSG00000106952/ENSG00000107099/ENSG00000111679/ENSG00000114013/ENSG00000121210/ENSG00000122122/ENSG00000123338/ENSG00000125538/ENSG00000128340/ENSG00000129465/ENSG00000131042/ENSG00000134516/ENSG00000135077/ENSG00000136634/ENSG00000150782/ENSG00000155659/ENSG00000165025/ENSG00000168961/ENSG00000186818/ENSG00000196126/ENSG00000197471/ENSG00000198286/ENSG00000204472/ENSG00000223865/ENSG00000231389/ENSG00000242574	39
BP	GO:0050870	positive regulation of T cell activation	45/492	109/4008	8.3519e-15	3.87135e-13	2.9529e-13	ENSG00000010610/ENSG00000019582/ENSG00000081237/ENSG00000096996/ENSG00000101307/ENSG00000102524/ENSG00000102879/ENSG00000103490/ENSG00000104951/ENSG00000104972/ENSG00000105122/ENSG00000105246/ENSG00000107099/ENSG00000111679/ENSG00000112299/ENSG00000114013/ENSG00000122122/ENSG00000123338/ENSG00000125538/ENSG00000131042/ENSG00000135077/ENSG00000136630/ENSG00000141968/ENSG00000150782/ENSG00000159216/ENSG00000162711/ENSG00000165025/ENSG00000168421/ENSG00000168685/ENSG00000168961/ENSG00000186818/ENSG00000196126/ENSG00000197471/ENSG00000197635/ENSG00000198286/ENSG00000198502/ENSG00000204252/ENSG00000204257/ENSG00000204287/ENSG00000204472/ENSG00000223865/ENSG00000231389/ENSG00000242574/ENSG00000254087/ENSG00000276231	45
BP	GO:0080134	regulation of response to stress	95/492	360/4008	1.07736e-14	4.9215e-13	3.75391e-13	ENSG00000009790/ENSG00000010671/ENSG00000011600/ENSG00000012779/ENSG00000015285/ENSG00000019582/ENSG00000019991/ENSG00000028137/ENSG00000066336/ENSG00000074660/ENSG00000081181/ENSG00000081237/ENSG00000090376/ENSG00000091106/ENSG00000095970/ENSG00000096996/ENSG00000101336/ENSG00000101916/ENSG00000103490/ENSG00000104972/ENSG00000105697/ENSG00000105851/ENSG00000106100/ENSG00000109861/ENSG00000110057/ENSG00000110324/ENSG00000111679/ENSG00000114251/ENSG00000118640/ENSG00000118785/ENSG00000120280/ENSG00000125538/ENSG00000125730/ENSG00000127951/ENSG00000129084/ENSG00000129667/ENSG00000132170/ENSG00000132965/ENSG00000135077/ENSG00000136250/ENSG00000136634/ENSG00000136997/ENSG00000137462/ENSG00000139618/ENSG00000141968/ENSG00000142512/ENSG00000143546/ENSG00000144554/ENSG00000149554/ENSG00000150337/ENSG00000150782/ENSG00000154127/ENSG00000154589/ENSG00000155629/ENSG00000155659/ENSG00000156711/ENSG00000158517/ENSG00000160446/ENSG00000161929/ENSG00000162645/ENSG00000162711/ENSG00000163131/ENSG00000163154/ENSG00000163220/ENSG00000163563/ENSG00000163694/ENSG00000163932/ENSG00000164342/ENSG00000165025/ENSG00000167851/ENSG00000168961/ENSG00000170458/ENSG00000172243/ENSG00000173083/ENSG00000174123/ENSG00000174125/ENSG00000174130/ENSG00000175445/ENSG00000177791/ENSG00000185436/ENSG00000187554/ENSG00000187796/ENSG00000188313/ENSG00000196126/ENSG00000196664/ENSG00000197471/ENSG00000204397/ENSG00000204642/ENSG00000213654/ENSG00000233276/ENSG00000239961/ENSG00000245848/ENSG00000254087/ENSG00000263528/ENSG00000276231	95
BP	GO:0006909	phagocytosis	39/492	89/4008	5.4182e-14	2.43974e-12	1.86093e-12	ENSG00000005844/ENSG00000010671/ENSG00000011600/ENSG00000018280/ENSG00000038945/ENSG00000081237/ENSG00000095970/ENSG00000100092/ENSG00000100365/ENSG00000101307/ENSG00000101336/ENSG00000102879/ENSG00000103490/ENSG00000110934/ENSG00000116701/ENSG00000123338/ENSG00000125730/ENSG00000134516/ENSG00000136286/ENSG00000137462/ENSG00000140968/ENSG00000141968/ENSG00000150337/ENSG00000158869/ENSG00000160255/ENSG00000163219/ENSG00000163932/ENSG00000165025/ENSG00000166278/ENSG00000166428/ENSG00000167851/ENSG00000169896/ENSG00000170458/ENSG00000171631/ENSG00000172243/ENSG00000188313/ENSG00000204472/ENSG00000254087/ENSG00000259207	39
BP	GO:1903706	regulation of hemopoiesis	52/492	146/4008	8.40058e-14	3.72938e-12	2.84461e-12	ENSG00000003137/ENSG00000006747/ENSG00000010610/ENSG00000010671/ENSG00000011600/ENSG00000019582/ENSG00000057657/ENSG00000066336/ENSG00000081237/ENSG00000095970/ENSG00000096996/ENSG00000104951/ENSG00000104972/ENSG00000105639/ENSG00000111679/ENSG00000112299/ENSG00000114013/ENSG00000119535/ENSG00000121210/ENSG00000122122/ENSG00000123338/ENSG00000127951/ENSG00000131042/ENSG00000136630/ENSG00000136634/ENSG00000136997/ENSG00000144554/ENSG00000150782/ENSG00000154127/ENSG00000155846/ENSG00000159189/ENSG00000159216/ENSG00000162367/ENSG00000162711/ENSG00000163823/ENSG00000164342/ENSG00000165025/ENSG00000168421/ENSG00000168685/ENSG00000168961/ENSG00000180353/ENSG00000185862/ENSG00000186818/ENSG00000196126/ENSG00000198286/ENSG00000204103/ENSG00000204252/ENSG00000204287/ENSG00000235568/ENSG00000245848/ENSG00000254087/ENSG00000276231	52
BP	GO:0002460	adaptive immune response based on somatic recombination of immune receptors built from immunoglobulin superfamily domains	50/492	137/4008	8.68904e-14	3.80387e-12	2.90143e-12	ENSG00000010610/ENSG00000010671/ENSG00000015285/ENSG00000018280/ENSG00000019582/ENSG00000028137/ENSG00000081237/ENSG00000095970/ENSG00000096996/ENSG00000100368/ENSG00000101916/ENSG00000102524/ENSG00000103522/ENSG00000104951/ENSG00000104972/ENSG00000105246/ENSG00000105639/ENSG00000109861/ENSG00000110057/ENSG00000111679/ENSG00000122122/ENSG00000123338/ENSG00000125538/ENSG00000125730/ENSG00000129465/ENSG00000135077/ENSG00000136286/ENSG00000136630/ENSG00000136634/ENSG00000150337/ENSG00000150782/ENSG00000153029/ENSG00000158869/ENSG00000159189/ENSG00000162711/ENSG00000163932/ENSG00000166278/ENSG00000168685/ENSG00000172243/ENSG00000173369/ENSG00000173372/ENSG00000175857/ENSG00000186470/ENSG00000186818/ENSG00000187796/ENSG00000196126/ENSG00000197471/ENSG00000203747/ENSG00000204287/ENSG00000204642	50
BP	GO:0030098	lymphocyte differentiation	53/492	151/4008	9.49635e-14	4.04493e-12	3.0853e-12	ENSG00000003137/ENSG00000010610/ENSG00000010671/ENSG00000019582/ENSG00000057657/ENSG00000066336/ENSG00000081237/ENSG00000095585/ENSG00000096996/ENSG00000102524/ENSG00000104903/ENSG00000104951/ENSG00000105639/ENSG00000106952/ENSG00000111679/ENSG00000112299/ENSG00000114013/ENSG00000121210/ENSG00000122122/ENSG00000123338/ENSG00000124813/ENSG00000125538/ENSG00000127951/ENSG00000129465/ENSG00000131042/ENSG00000134516/ENSG00000135047/ENSG00000136630/ENSG00000136634/ENSG00000140968/ENSG00000141968/ENSG00000144554/ENSG00000150782/ENSG00000153029/ENSG00000158869/ENSG00000159216/ENSG00000162711/ENSG00000165025/ENSG00000168421/ENSG00000168685/ENSG00000168961/ENSG00000169508/ENSG00000171608/ENSG00000185811/ENSG00000186818/ENSG00000196126/ENSG00000197471/ENSG00000198286/ENSG00000204103/ENSG00000204252/ENSG00000204287/ENSG00000235568/ENSG00000276231	53
BP	GO:0050900	leukocyte migration	53/492	151/4008	9.49635e-14	4.04493e-12	3.0853e-12	ENSG00000005844/ENSG00000012779/ENSG00000019582/ENSG00000087245/ENSG00000095970/ENSG00000101336/ENSG00000102879/ENSG00000103490/ENSG00000105851/ENSG00000107099/ENSG00000110876/ENSG00000114251/ENSG00000119535/ENSG00000123338/ENSG00000125538/ENSG00000128340/ENSG00000129465/ENSG00000130300/ENSG00000134830/ENSG00000136286/ENSG00000136634/ENSG00000138135/ENSG00000141968/ENSG00000142185/ENSG00000143546/ENSG00000151490/ENSG00000154165/ENSG00000158869/ENSG00000160255/ENSG00000160791/ENSG00000161921/ENSG00000163220/ENSG00000163823/ENSG00000165025/ENSG00000167851/ENSG00000168329/ENSG00000168961/ENSG00000169313/ENSG00000169403/ENSG00000169508/ENSG00000171608/ENSG00000171860/ENSG00000171951/ENSG00000174600/ENSG00000182578/ENSG00000197405/ENSG00000197471/ENSG00000197635/ENSG00000204472/ENSG00000213654/ENSG00000254087/ENSG00000259207/ENSG00000275302	53
BP	GO:0042129	regulation of T cell proliferation	35/492	75/4008	1.111e-13	4.66914e-12	3.56142e-12	ENSG00000028137/ENSG00000081181/ENSG00000081237/ENSG00000096996/ENSG00000102524/ENSG00000102879/ENSG00000103490/ENSG00000104951/ENSG00000104972/ENSG00000105122/ENSG00000105246/ENSG00000106952/ENSG00000111679/ENSG00000114013/ENSG00000121210/ENSG00000122122/ENSG00000123338/ENSG00000125538/ENSG00000128340/ENSG00000129465/ENSG00000131042/ENSG00000135077/ENSG00000136634/ENSG00000150782/ENSG00000155659/ENSG00000165025/ENSG00000168961/ENSG00000186818/ENSG00000196126/ENSG00000197471/ENSG00000198286/ENSG00000204472/ENSG00000223865/ENSG00000231389/ENSG00000242574	35
BP	GO:0002683	negative regulation of immune system process	59/492	181/4008	1.45516e-13	6.03508e-12	4.6033e-12	ENSG00000010671/ENSG00000011600/ENSG00000019582/ENSG00000066294/ENSG00000066336/ENSG00000081181/ENSG00000081237/ENSG00000090376/ENSG00000095970/ENSG00000101336/ENSG00000104951/ENSG00000104972/ENSG00000105383/ENSG00000105639/ENSG00000111679/ENSG00000114013/ENSG00000121210/ENSG00000123338/ENSG00000127951/ENSG00000129084/ENSG00000129667/ENSG00000131042/ENSG00000132170/ENSG00000134830/ENSG00000135077/ENSG00000136630/ENSG00000136634/ENSG00000136997/ENSG00000154127/ENSG00000155307/ENSG00000155659/ENSG00000159189/ENSG00000159216/ENSG00000160446/ENSG00000162511/ENSG00000163154/ENSG00000163563/ENSG00000164342/ENSG00000165025/ENSG00000167851/ENSG00000168329/ENSG00000168685/ENSG00000168961/ENSG00000174130/ENSG00000175463/ENSG00000186818/ENSG00000196126/ENSG00000197471/ENSG00000197635/ENSG00000204103/ENSG00000204252/ENSG00000204482/ENSG00000204642/ENSG00000233276/ENSG00000239961/ENSG00000245848/ENSG00000254087/ENSG00000266094/ENSG00000271605	59
BP	GO:0071706	tumor necrosis factor superfamily cytokine production	35/492	77/4008	2.97434e-13	1.20194e-11	9.16788e-12	ENSG00000010671/ENSG00000011600/ENSG00000066294/ENSG00000081181/ENSG00000081237/ENSG00000090376/ENSG00000095970/ENSG00000103490/ENSG00000104972/ENSG00000105383/ENSG00000106100/ENSG00000111679/ENSG00000114013/ENSG00000114251/ENSG00000122122/ENSG00000134830/ENSG00000135077/ENSG00000136634/ENSG00000137462/ENSG00000154589/ENSG00000164342/ENSG00000165025/ENSG00000165168/ENSG00000168329/ENSG00000168961/ENSG00000169403/ENSG00000170458/ENSG00000172243/ENSG00000174125/ENSG00000175445/ENSG00000186818/ENSG00000187796/ENSG00000197471/ENSG00000203747/ENSG00000239961	35
BP	GO:1903555	regulation of tumor necrosis factor superfamily cytokine production	35/492	77/4008	2.97434e-13	1.20194e-11	9.16788e-12	ENSG00000010671/ENSG00000011600/ENSG00000066294/ENSG00000081181/ENSG00000081237/ENSG00000090376/ENSG00000095970/ENSG00000103490/ENSG00000104972/ENSG00000105383/ENSG00000106100/ENSG00000111679/ENSG00000114013/ENSG00000114251/ENSG00000122122/ENSG00000134830/ENSG00000135077/ENSG00000136634/ENSG00000137462/ENSG00000154589/ENSG00000164342/ENSG00000165025/ENSG00000165168/ENSG00000168329/ENSG00000168961/ENSG00000169403/ENSG00000170458/ENSG00000172243/ENSG00000174125/ENSG00000175445/ENSG00000186818/ENSG00000187796/ENSG00000197471/ENSG00000203747/ENSG00000239961	35
BP	GO:0009617	response to bacterium	70/492	240/4008	3.27919e-13	1.30835e-11	9.97956e-12	ENSG00000010327/ENSG00000010610/ENSG00000010671/ENSG00000018280/ENSG00000028137/ENSG00000081181/ENSG00000090104/ENSG00000090376/ENSG00000090382/ENSG00000091106/ENSG00000095970/ENSG00000096060/ENSG00000100368/ENSG00000100504/ENSG00000100889/ENSG00000101336/ENSG00000103490/ENSG00000104972/ENSG00000105697/ENSG00000106100/ENSG00000106952/ENSG00000108950/ENSG00000110324/ENSG00000112799/ENSG00000114013/ENSG00000114251/ENSG00000125538/ENSG00000125730/ENSG00000128604/ENSG00000131042/ENSG00000135077/ENSG00000136634/ENSG00000137462/ENSG00000140968/ENSG00000143546/ENSG00000150337/ENSG00000150782/ENSG00000153029/ENSG00000154589/ENSG00000158869/ENSG00000160791/ENSG00000161929/ENSG00000162645/ENSG00000162711/ENSG00000163220/ENSG00000163932/ENSG00000164342/ENSG00000165025/ENSG00000166278/ENSG00000168329/ENSG00000168685/ENSG00000168961/ENSG00000169403/ENSG00000169413/ENSG00000169896/ENSG00000170458/ENSG00000174123/ENSG00000174125/ENSG00000174130/ENSG00000175426/ENSG00000175445/ENSG00000187796/ENSG00000196126/ENSG00000197405/ENSG00000197471/ENSG00000197629/ENSG00000204397/ENSG00000233276/ENSG00000254087/ENSG00000277224	70
BP	GO:0032640	tumor necrosis factor production	34/492	74/4008	4.47637e-13	1.74192e-11	1.32866e-11	ENSG00000010671/ENSG00000011600/ENSG00000066294/ENSG00000081181/ENSG00000081237/ENSG00000090376/ENSG00000095970/ENSG00000103490/ENSG00000104972/ENSG00000105383/ENSG00000106100/ENSG00000111679/ENSG00000114251/ENSG00000122122/ENSG00000134830/ENSG00000135077/ENSG00000136634/ENSG00000137462/ENSG00000154589/ENSG00000164342/ENSG00000165025/ENSG00000165168/ENSG00000168329/ENSG00000168961/ENSG00000169403/ENSG00000170458/ENSG00000172243/ENSG00000174125/ENSG00000175445/ENSG00000186818/ENSG00000187796/ENSG00000197471/ENSG00000203747/ENSG00000239961	34
BP	GO:0032680	regulation of tumor necrosis factor production	34/492	74/4008	4.47637e-13	1.74192e-11	1.32866e-11	ENSG00000010671/ENSG00000011600/ENSG00000066294/ENSG00000081181/ENSG00000081237/ENSG00000090376/ENSG00000095970/ENSG00000103490/ENSG00000104972/ENSG00000105383/ENSG00000106100/ENSG00000111679/ENSG00000114251/ENSG00000122122/ENSG00000134830/ENSG00000135077/ENSG00000136634/ENSG00000137462/ENSG00000154589/ENSG00000164342/ENSG00000165025/ENSG00000165168/ENSG00000168329/ENSG00000168961/ENSG00000169403/ENSG00000170458/ENSG00000172243/ENSG00000174125/ENSG00000175445/ENSG00000186818/ENSG00000187796/ENSG00000197471/ENSG00000203747/ENSG00000239961	34
BP	GO:0010628	positive regulation of gene expression	89/492	348/4008	6.66773e-13	2.56301e-11	1.95496e-11	ENSG00000003137/ENSG00000009790/ENSG00000010610/ENSG00000010671/ENSG00000011600/ENSG00000018280/ENSG00000019582/ENSG00000019991/ENSG00000028277/ENSG00000057657/ENSG00000066294/ENSG00000066336/ENSG00000081237/ENSG00000090376/ENSG00000091106/ENSG00000095585/ENSG00000095970/ENSG00000096996/ENSG00000101916/ENSG00000103490/ENSG00000104972/ENSG00000105246/ENSG00000105851/ENSG00000106100/ENSG00000106799/ENSG00000110057/ENSG00000114013/ENSG00000114251/ENSG00000122122/ENSG00000124813/ENSG00000125538/ENSG00000125730/ENSG00000128604/ENSG00000128918/ENSG00000131042/ENSG00000132170/ENSG00000133048/ENSG00000135077/ENSG00000135842/ENSG00000136634/ENSG00000136997/ENSG00000137462/ENSG00000140678/ENSG00000140968/ENSG00000150782/ENSG00000154589/ENSG00000156711/ENSG00000158869/ENSG00000159216/ENSG00000161929/ENSG00000162511/ENSG00000162711/ENSG00000163694/ENSG00000163975/ENSG00000164342/ENSG00000165025/ENSG00000165168/ENSG00000168685/ENSG00000168961/ENSG00000169403/ENSG00000170458/ENSG00000171608/ENSG00000171860/ENSG00000172243/ENSG00000173083/ENSG00000174125/ENSG00000174130/ENSG00000175445/ENSG00000182578/ENSG00000183160/ENSG00000186470/ENSG00000187554/ENSG00000187796/ENSG00000188313/ENSG00000196664/ENSG00000197405/ENSG00000197471/ENSG00000198286/ENSG00000203747/ENSG00000204472/ENSG00000204642/ENSG00000213654/ENSG00000223865/ENSG00000231389/ENSG00000235568/ENSG00000245848/ENSG00000258227/ENSG00000259207/ENSG00000263528	89
BP	GO:0030099	myeloid cell differentiation	46/492	126/4008	9.08598e-13	3.45048e-11	2.63188e-11	ENSG00000006747/ENSG00000010610/ENSG00000011600/ENSG00000019582/ENSG00000053918/ENSG00000066336/ENSG00000086300/ENSG00000095970/ENSG00000104972/ENSG00000105281/ENSG00000111679/ENSG00000119535/ENSG00000123338/ENSG00000123360/ENSG00000123685/ENSG00000128340/ENSG00000132170/ENSG00000136997/ENSG00000137462/ENSG00000140968/ENSG00000154127/ENSG00000154237/ENSG00000155846/ENSG00000159189/ENSG00000159216/ENSG00000160796/ENSG00000162367/ENSG00000162722/ENSG00000163823/ENSG00000164342/ENSG00000169508/ENSG00000170909/ENSG00000171608/ENSG00000171777/ENSG00000174004/ENSG00000175567/ENSG00000180353/ENSG00000182578/ENSG00000185811/ENSG00000185862/ENSG00000186818/ENSG00000196126/ENSG00000204103/ENSG00000245848/ENSG00000254087/ENSG00000258227	46
BP	GO:0002758	innate immune response-activating signaling pathway	35/492	80/4008	1.20402e-12	4.47746e-11	3.41522e-11	ENSG00000009790/ENSG00000010671/ENSG00000011600/ENSG00000090376/ENSG00000091106/ENSG00000095970/ENSG00000101336/ENSG00000101916/ENSG00000103490/ENSG00000106100/ENSG00000110057/ENSG00000120280/ENSG00000135077/ENSG00000137462/ENSG00000143546/ENSG00000154589/ENSG00000155629/ENSG00000160446/ENSG00000161929/ENSG00000162645/ENSG00000162711/ENSG00000163131/ENSG00000163220/ENSG00000164342/ENSG00000165025/ENSG00000167851/ENSG00000170458/ENSG00000172243/ENSG00000174123/ENSG00000174125/ENSG00000174130/ENSG00000187554/ENSG00000196664/ENSG00000239961/ENSG00000254087	35
BP	GO:0002218	activation of innate immune response	36/492	84/4008	1.20744e-12	4.47746e-11	3.41522e-11	ENSG00000009790/ENSG00000010671/ENSG00000011600/ENSG00000090376/ENSG00000091106/ENSG00000095970/ENSG00000101336/ENSG00000101916/ENSG00000103490/ENSG00000106100/ENSG00000110057/ENSG00000120280/ENSG00000135077/ENSG00000137462/ENSG00000143546/ENSG00000154589/ENSG00000155629/ENSG00000160446/ENSG00000161929/ENSG00000162645/ENSG00000162711/ENSG00000163131/ENSG00000163220/ENSG00000163563/ENSG00000164342/ENSG00000165025/ENSG00000167851/ENSG00000170458/ENSG00000172243/ENSG00000174123/ENSG00000174125/ENSG00000174130/ENSG00000187554/ENSG00000196664/ENSG00000239961/ENSG00000254087	36
BP	GO:0050727	regulation of inflammatory response	48/492	137/4008	1.65629e-12	6.0705e-11	4.63031e-11	ENSG00000010671/ENSG00000012779/ENSG00000019991/ENSG00000028137/ENSG00000081237/ENSG00000091106/ENSG00000095970/ENSG00000101336/ENSG00000103490/ENSG00000105697/ENSG00000105851/ENSG00000109861/ENSG00000110324/ENSG00000111679/ENSG00000114251/ENSG00000118640/ENSG00000125538/ENSG00000125730/ENSG00000129084/ENSG00000129667/ENSG00000132170/ENSG00000132965/ENSG00000136250/ENSG00000136634/ENSG00000137462/ENSG00000142512/ENSG00000143546/ENSG00000144554/ENSG00000150337/ENSG00000150782/ENSG00000155629/ENSG00000156711/ENSG00000158517/ENSG00000162711/ENSG00000163154/ENSG00000163220/ENSG00000163932/ENSG00000164342/ENSG00000165025/ENSG00000175445/ENSG00000196126/ENSG00000196664/ENSG00000197471/ENSG00000204397/ENSG00000213654/ENSG00000233276/ENSG00000245848/ENSG00000254087	48
BP	GO:0002819	regulation of adaptive immune response	35/492	81/4008	1.88164e-12	6.81718e-11	5.19985e-11	ENSG00000010610/ENSG00000010671/ENSG00000015285/ENSG00000018280/ENSG00000028137/ENSG00000081237/ENSG00000095970/ENSG00000096996/ENSG00000102524/ENSG00000103490/ENSG00000104951/ENSG00000104972/ENSG00000105639/ENSG00000111679/ENSG00000122122/ENSG00000123338/ENSG00000125538/ENSG00000125730/ENSG00000129465/ENSG00000135077/ENSG00000136630/ENSG00000136634/ENSG00000150337/ENSG00000150782/ENSG00000153029/ENSG00000155307/ENSG00000162711/ENSG00000168685/ENSG00000172243/ENSG00000186818/ENSG00000187796/ENSG00000196126/ENSG00000197471/ENSG00000204287/ENSG00000204642	35
BP	GO:0002822	regulation of adaptive immune response based on somatic recombination of immune receptors built from immunoglobulin superfamily domains	33/492	74/4008	2.83958e-12	1.01708e-10	7.75788e-11	ENSG00000010610/ENSG00000010671/ENSG00000015285/ENSG00000018280/ENSG00000028137/ENSG00000081237/ENSG00000095970/ENSG00000096996/ENSG00000102524/ENSG00000104951/ENSG00000104972/ENSG00000105639/ENSG00000111679/ENSG00000122122/ENSG00000123338/ENSG00000125538/ENSG00000125730/ENSG00000129465/ENSG00000135077/ENSG00000136630/ENSG00000136634/ENSG00000150337/ENSG00000150782/ENSG00000153029/ENSG00000162711/ENSG00000168685/ENSG00000172243/ENSG00000186818/ENSG00000187796/ENSG00000196126/ENSG00000197471/ENSG00000204287/ENSG00000204642	33
BP	GO:0034097	response to cytokine	81/492	311/4008	3.14883e-12	1.11518e-10	8.50612e-11	ENSG00000010610/ENSG00000010671/ENSG00000015285/ENSG00000018280/ENSG00000019582/ENSG00000028137/ENSG00000066336/ENSG00000081237/ENSG00000086300/ENSG00000087245/ENSG00000090376/ENSG00000095970/ENSG00000096996/ENSG00000100368/ENSG00000100889/ENSG00000101336/ENSG00000102524/ENSG00000102879/ENSG00000103490/ENSG00000103522/ENSG00000104972/ENSG00000104974/ENSG00000105246/ENSG00000105639/ENSG00000107099/ENSG00000110324/ENSG00000110876/ENSG00000111679/ENSG00000114251/ENSG00000115919/ENSG00000118785/ENSG00000119535/ENSG00000123360/ENSG00000125538/ENSG00000128604/ENSG00000128918/ENSG00000130300/ENSG00000130592/ENSG00000131042/ENSG00000132170/ENSG00000133048/ENSG00000137462/ENSG00000138135/ENSG00000140968/ENSG00000148154/ENSG00000150782/ENSG00000151726/ENSG00000156711/ENSG00000158869/ENSG00000159399/ENSG00000160791/ENSG00000160999/ENSG00000161921/ENSG00000162511/ENSG00000162645/ENSG00000163563/ENSG00000163694/ENSG00000163823/ENSG00000164342/ENSG00000165025/ENSG00000168329/ENSG00000168685/ENSG00000168961/ENSG00000170458/ENSG00000174600/ENSG00000175426/ENSG00000179583/ENSG00000180353/ENSG00000182578/ENSG00000185436/ENSG00000186818/ENSG00000188313/ENSG00000198223/ENSG00000204397/ENSG00000204472/ENSG00000231389/ENSG00000239961/ENSG00000245848/ENSG00000254087/ENSG00000263528/ENSG00000275302	81
BP	GO:0070665	positive regulation of leukocyte proliferation	31/492	67/4008	3.99786e-12	1.40014e-10	1.06797e-10	ENSG00000010671/ENSG00000019582/ENSG00000081237/ENSG00000096996/ENSG00000100368/ENSG00000102524/ENSG00000102879/ENSG00000103490/ENSG00000105122/ENSG00000105246/ENSG00000114013/ENSG00000122122/ENSG00000123338/ENSG00000125538/ENSG00000128340/ENSG00000131042/ENSG00000135077/ENSG00000150782/ENSG00000165025/ENSG00000168961/ENSG00000169508/ENSG00000182578/ENSG00000197471/ENSG00000198223/ENSG00000198286/ENSG00000203747/ENSG00000204472/ENSG00000223865/ENSG00000231389/ENSG00000242574/ENSG00000254087	31
BP	GO:0002706	regulation of lymphocyte mediated immunity	29/492	61/4008	8.68403e-12	3.00792e-10	2.29431e-10	ENSG00000010671/ENSG00000015285/ENSG00000028137/ENSG00000081237/ENSG00000095970/ENSG00000096996/ENSG00000104951/ENSG00000104972/ENSG00000111679/ENSG00000122122/ENSG00000123338/ENSG00000125538/ENSG00000125730/ENSG00000129465/ENSG00000135077/ENSG00000136634/ENSG00000141968/ENSG00000150337/ENSG00000150782/ENSG00000153029/ENSG00000162711/ENSG00000168685/ENSG00000168961/ENSG00000186818/ENSG00000196126/ENSG00000197471/ENSG00000204287/ENSG00000204642/ENSG00000276231	29
BP	GO:0030217	T cell differentiation	44/492	124/4008	9.11649e-12	3.12339e-10	2.38239e-10	ENSG00000003137/ENSG00000010610/ENSG00000019582/ENSG00000057657/ENSG00000066336/ENSG00000081237/ENSG00000096996/ENSG00000104951/ENSG00000105639/ENSG00000106952/ENSG00000112299/ENSG00000114013/ENSG00000121210/ENSG00000122122/ENSG00000123338/ENSG00000124813/ENSG00000125538/ENSG00000127951/ENSG00000129465/ENSG00000131042/ENSG00000134516/ENSG00000135047/ENSG00000136630/ENSG00000141968/ENSG00000144554/ENSG00000150782/ENSG00000153029/ENSG00000158869/ENSG00000159216/ENSG00000162711/ENSG00000165025/ENSG00000168421/ENSG00000168685/ENSG00000168961/ENSG00000169508/ENSG00000171608/ENSG00000186818/ENSG00000196126/ENSG00000197471/ENSG00000198286/ENSG00000204103/ENSG00000204252/ENSG00000204287/ENSG00000276231	44
BP	GO:0042116	macrophage activation	25/492	47/4008	1.04009e-11	3.52512e-10	2.68881e-10	ENSG00000011600/ENSG00000018280/ENSG00000019582/ENSG00000066294/ENSG00000081237/ENSG00000095970/ENSG00000105697/ENSG00000109861/ENSG00000114251/ENSG00000135077/ENSG00000136634/ENSG00000137462/ENSG00000155659/ENSG00000160255/ENSG00000164342/ENSG00000165025/ENSG00000168329/ENSG00000169896/ENSG00000173372/ENSG00000174125/ENSG00000174130/ENSG00000197405/ENSG00000203747/ENSG00000204472/ENSG00000245848	25
BP	GO:0002275	myeloid cell activation involved in immune response	26/492	51/4008	1.42445e-11	4.72618e-10	3.60493e-10	ENSG00000010671/ENSG00000011600/ENSG00000066294/ENSG00000066336/ENSG00000076944/ENSG00000086730/ENSG00000095970/ENSG00000103490/ENSG00000105851/ENSG00000111679/ENSG00000118640/ENSG00000128340/ENSG00000133246/ENSG00000134516/ENSG00000135077/ENSG00000158869/ENSG00000160255/ENSG00000165025/ENSG00000167851/ENSG00000168329/ENSG00000168961/ENSG00000169403/ENSG00000169896/ENSG00000171608/ENSG00000254087/ENSG00000271605	26
BP	GO:0019882	antigen processing and presentation	26/492	51/4008	1.42445e-11	4.72618e-10	3.60493e-10	ENSG00000015285/ENSG00000018280/ENSG00000019582/ENSG00000095970/ENSG00000103490/ENSG00000106100/ENSG00000110057/ENSG00000118508/ENSG00000127951/ENSG00000128815/ENSG00000131042/ENSG00000135047/ENSG00000150337/ENSG00000153029/ENSG00000158869/ENSG00000163131/ENSG00000196126/ENSG00000197629/ENSG00000198502/ENSG00000204252/ENSG00000204257/ENSG00000204287/ENSG00000204642/ENSG00000223865/ENSG00000231389/ENSG00000242574	26
BP	GO:0002695	negative regulation of leukocyte activation	34/492	82/4008	1.62659e-11	5.34062e-10	4.0736e-10	ENSG00000010671/ENSG00000011600/ENSG00000019582/ENSG00000066294/ENSG00000081181/ENSG00000081237/ENSG00000104951/ENSG00000104972/ENSG00000105383/ENSG00000105639/ENSG00000111679/ENSG00000114013/ENSG00000121210/ENSG00000127951/ENSG00000131042/ENSG00000135077/ENSG00000136630/ENSG00000136634/ENSG00000155307/ENSG00000155659/ENSG00000159216/ENSG00000162511/ENSG00000163154/ENSG00000163563/ENSG00000167851/ENSG00000168961/ENSG00000175463/ENSG00000186818/ENSG00000196126/ENSG00000197471/ENSG00000204482/ENSG00000254087/ENSG00000266094/ENSG00000271605	34
BP	GO:0032755	positive regulation of interleukin-6 production	25/492	48/4008	1.92574e-11	6.25766e-10	4.77307e-10	ENSG00000010671/ENSG00000011600/ENSG00000019582/ENSG00000028277/ENSG00000101916/ENSG00000103490/ENSG00000106100/ENSG00000110057/ENSG00000114251/ENSG00000125538/ENSG00000131042/ENSG00000137462/ENSG00000156711/ENSG00000161929/ENSG00000164342/ENSG00000165025/ENSG00000168961/ENSG00000169403/ENSG00000172243/ENSG00000174125/ENSG00000174130/ENSG00000175445/ENSG00000187796/ENSG00000196664/ENSG00000204472	25
BP	GO:0050866	negative regulation of cell activation	37/492	96/4008	2.72102e-11	8.75169e-10	6.67541e-10	ENSG00000010671/ENSG00000011600/ENSG00000019582/ENSG00000066294/ENSG00000081181/ENSG00000081237/ENSG00000095970/ENSG00000104951/ENSG00000104972/ENSG00000105383/ENSG00000105639/ENSG00000111679/ENSG00000114013/ENSG00000121210/ENSG00000127951/ENSG00000131042/ENSG00000135077/ENSG00000136630/ENSG00000136634/ENSG00000154127/ENSG00000155307/ENSG00000155659/ENSG00000159216/ENSG00000162511/ENSG00000163154/ENSG00000163563/ENSG00000163932/ENSG00000167851/ENSG00000168961/ENSG00000175463/ENSG00000186818/ENSG00000196126/ENSG00000197471/ENSG00000204482/ENSG00000254087/ENSG00000266094/ENSG00000271605	37
BP	GO:1902107	positive regulation of leukocyte differentiation	31/492	72/4008	4.10485e-11	1.29385e-09	9.86892e-10	ENSG00000010610/ENSG00000010671/ENSG00000011600/ENSG00000019582/ENSG00000066336/ENSG00000081237/ENSG00000095970/ENSG00000096996/ENSG00000104951/ENSG00000112299/ENSG00000114013/ENSG00000122122/ENSG00000123338/ENSG00000131042/ENSG00000136630/ENSG00000136634/ENSG00000150782/ENSG00000155846/ENSG00000159216/ENSG00000162711/ENSG00000163823/ENSG00000165025/ENSG00000168421/ENSG00000168685/ENSG00000168961/ENSG00000180353/ENSG00000185862/ENSG00000186818/ENSG00000196126/ENSG00000204287/ENSG00000276231	31
BP	GO:1903708	positive regulation of hemopoiesis	31/492	72/4008	4.10485e-11	1.29385e-09	9.86892e-10	ENSG00000010610/ENSG00000010671/ENSG00000011600/ENSG00000019582/ENSG00000066336/ENSG00000081237/ENSG00000095970/ENSG00000096996/ENSG00000104951/ENSG00000112299/ENSG00000114013/ENSG00000122122/ENSG00000123338/ENSG00000131042/ENSG00000136630/ENSG00000136634/ENSG00000150782/ENSG00000155846/ENSG00000159216/ENSG00000162711/ENSG00000163823/ENSG00000165025/ENSG00000168421/ENSG00000168685/ENSG00000168961/ENSG00000180353/ENSG00000185862/ENSG00000186818/ENSG00000196126/ENSG00000204287/ENSG00000276231	31
BP	GO:0050777	negative regulation of immune response	30/492	69/4008	6.35698e-11	1.98388e-09	1.51322e-09	ENSG00000066336/ENSG00000081181/ENSG00000081237/ENSG00000090376/ENSG00000095970/ENSG00000101336/ENSG00000104951/ENSG00000104972/ENSG00000105639/ENSG00000111679/ENSG00000123338/ENSG00000127951/ENSG00000129084/ENSG00000129667/ENSG00000132170/ENSG00000135077/ENSG00000136630/ENSG00000136634/ENSG00000155307/ENSG00000155659/ENSG00000165025/ENSG00000167851/ENSG00000168685/ENSG00000168961/ENSG00000186818/ENSG00000196126/ENSG00000197471/ENSG00000204642/ENSG00000233276/ENSG00000254087	30
BP	GO:0019221	cytokine-mediated signaling pathway	50/492	160/4008	7.15187e-11	2.21007e-09	1.68575e-09	ENSG00000010610/ENSG00000019582/ENSG00000028137/ENSG00000066336/ENSG00000081237/ENSG00000090376/ENSG00000095970/ENSG00000096996/ENSG00000100368/ENSG00000101336/ENSG00000102524/ENSG00000103490/ENSG00000103522/ENSG00000104972/ENSG00000104974/ENSG00000105246/ENSG00000105639/ENSG00000110324/ENSG00000111679/ENSG00000114251/ENSG00000119535/ENSG00000125538/ENSG00000128604/ENSG00000130300/ENSG00000131042/ENSG00000132170/ENSG00000148154/ENSG00000150782/ENSG00000151726/ENSG00000158869/ENSG00000160791/ENSG00000160999/ENSG00000162511/ENSG00000163694/ENSG00000163823/ENSG00000165025/ENSG00000168329/ENSG00000168685/ENSG00000174600/ENSG00000180353/ENSG00000182578/ENSG00000185436/ENSG00000186818/ENSG00000198223/ENSG00000204397/ENSG00000239961/ENSG00000245848/ENSG00000254087/ENSG00000263528/ENSG00000275302	50
BP	GO:0045619	regulation of lymphocyte differentiation	34/492	86/4008	7.9114e-11	2.41542e-09	1.84238e-09	ENSG00000003137/ENSG00000010671/ENSG00000019582/ENSG00000057657/ENSG00000066336/ENSG00000081237/ENSG00000096996/ENSG00000104951/ENSG00000105639/ENSG00000111679/ENSG00000112299/ENSG00000114013/ENSG00000121210/ENSG00000122122/ENSG00000123338/ENSG00000127951/ENSG00000131042/ENSG00000136630/ENSG00000136634/ENSG00000144554/ENSG00000150782/ENSG00000159216/ENSG00000162711/ENSG00000165025/ENSG00000168421/ENSG00000168685/ENSG00000168961/ENSG00000186818/ENSG00000196126/ENSG00000198286/ENSG00000204252/ENSG00000204287/ENSG00000235568/ENSG00000276231	34
BP	GO:0045785	positive regulation of cell adhesion	56/492	191/4008	7.96968e-11	2.41542e-09	1.84238e-09	ENSG00000010610/ENSG00000012779/ENSG00000019582/ENSG00000077420/ENSG00000081237/ENSG00000096996/ENSG00000101307/ENSG00000102524/ENSG00000102879/ENSG00000103490/ENSG00000104951/ENSG00000104972/ENSG00000105122/ENSG00000105246/ENSG00000107099/ENSG00000111679/ENSG00000111846/ENSG00000112299/ENSG00000114013/ENSG00000114251/ENSG00000122122/ENSG00000123338/ENSG00000125538/ENSG00000131042/ENSG00000135077/ENSG00000136630/ENSG00000136634/ENSG00000141968/ENSG00000150782/ENSG00000159216/ENSG00000160255/ENSG00000162493/ENSG00000162711/ENSG00000165025/ENSG00000168421/ENSG00000168685/ENSG00000168961/ENSG00000169313/ENSG00000169403/ENSG00000186818/ENSG00000196126/ENSG00000197471/ENSG00000197635/ENSG00000198286/ENSG00000198502/ENSG00000204252/ENSG00000204257/ENSG00000204287/ENSG00000204472/ENSG00000223865/ENSG00000231389/ENSG00000242574/ENSG00000248905/ENSG00000254087/ENSG00000259207/ENSG00000276231	56
BP	GO:0030595	leukocyte chemotaxis	38/492	104/4008	9.4978e-11	2.84732e-09	2.17181e-09	ENSG00000012779/ENSG00000019582/ENSG00000087245/ENSG00000102879/ENSG00000105851/ENSG00000114251/ENSG00000119535/ENSG00000123338/ENSG00000125538/ENSG00000128340/ENSG00000134830/ENSG00000136634/ENSG00000138135/ENSG00000141968/ENSG00000142185/ENSG00000143546/ENSG00000151490/ENSG00000158869/ENSG00000160255/ENSG00000160791/ENSG00000161921/ENSG00000163220/ENSG00000163823/ENSG00000165025/ENSG00000168329/ENSG00000168961/ENSG00000169508/ENSG00000171608/ENSG00000171860/ENSG00000171951/ENSG00000174600/ENSG00000182578/ENSG00000197405/ENSG00000197635/ENSG00000204472/ENSG00000213654/ENSG00000254087/ENSG00000275302	38
BP	GO:0001906	cell killing	31/492	74/4008	9.66571e-11	2.84732e-09	2.17181e-09	ENSG00000011600/ENSG00000066336/ENSG00000076944/ENSG00000081237/ENSG00000090382/ENSG00000096996/ENSG00000102879/ENSG00000104972/ENSG00000105697/ENSG00000109861/ENSG00000111679/ENSG00000123338/ENSG00000125730/ENSG00000129465/ENSG00000135077/ENSG00000141968/ENSG00000150337/ENSG00000150782/ENSG00000153029/ENSG00000162645/ENSG00000165025/ENSG00000168329/ENSG00000168685/ENSG00000168961/ENSG00000169896/ENSG00000172243/ENSG00000196126/ENSG00000203747/ENSG00000204287/ENSG00000204642/ENSG00000276231	31
BP	GO:0002221	pattern recognition receptor signaling pathway	31/492	74/4008	9.66571e-11	2.84732e-09	2.17181e-09	ENSG00000009790/ENSG00000010671/ENSG00000090376/ENSG00000091106/ENSG00000095970/ENSG00000101916/ENSG00000103490/ENSG00000106100/ENSG00000110057/ENSG00000120280/ENSG00000135077/ENSG00000137462/ENSG00000143546/ENSG00000154589/ENSG00000155629/ENSG00000160446/ENSG00000161929/ENSG00000162645/ENSG00000162711/ENSG00000163131/ENSG00000163220/ENSG00000164342/ENSG00000167851/ENSG00000170458/ENSG00000174123/ENSG00000174125/ENSG00000174130/ENSG00000187554/ENSG00000196664/ENSG00000239961/ENSG00000254087	31
BP	GO:0016192	vesicle-mediated transport	95/492	415/4008	1.08064e-10	3.15386e-09	2.40563e-09	ENSG00000005844/ENSG00000006747/ENSG00000010327/ENSG00000010671/ENSG00000011600/ENSG00000015285/ENSG00000018280/ENSG00000023892/ENSG00000038945/ENSG00000054219/ENSG00000066294/ENSG00000066336/ENSG00000074660/ENSG00000076944/ENSG00000081237/ENSG00000086300/ENSG00000086730/ENSG00000095970/ENSG00000100092/ENSG00000100365/ENSG00000101307/ENSG00000101336/ENSG00000102445/ENSG00000102879/ENSG00000103490/ENSG00000104972/ENSG00000105851/ENSG00000108018/ENSG00000108405/ENSG00000110324/ENSG00000110934/ENSG00000114251/ENSG00000115956/ENSG00000116701/ENSG00000118308/ENSG00000118508/ENSG00000118640/ENSG00000123338/ENSG00000125730/ENSG00000128340/ENSG00000129204/ENSG00000130208/ENSG00000133246/ENSG00000134207/ENSG00000134516/ENSG00000135047/ENSG00000136286/ENSG00000136305/ENSG00000137462/ENSG00000140368/ENSG00000140968/ENSG00000141968/ENSG00000142347/ENSG00000150337/ENSG00000152213/ENSG00000158869/ENSG00000160255/ENSG00000161921/ENSG00000162511/ENSG00000163219/ENSG00000163823/ENSG00000163932/ENSG00000164674/ENSG00000165025/ENSG00000166278/ENSG00000166428/ENSG00000167705/ENSG00000167851/ENSG00000168961/ENSG00000169252/ENSG00000169403/ENSG00000169896/ENSG00000170458/ENSG00000171608/ENSG00000171631/ENSG00000172243/ENSG00000173391/ENSG00000173805/ENSG00000175463/ENSG00000177096/ENSG00000177575/ENSG00000184730/ENSG00000186818/ENSG00000187994/ENSG00000188313/ENSG00000197594/ENSG00000197635/ENSG00000203747/ENSG00000204472/ENSG00000204642/ENSG00000205413/ENSG00000205744/ENSG00000254087/ENSG00000259207/ENSG00000271605	95
BP	GO:0002224	toll-like receptor signaling pathway	18/492	28/4008	1.20895e-10	3.49599e-09	2.66659e-09	ENSG00000010671/ENSG00000090376/ENSG00000101916/ENSG00000110057/ENSG00000120280/ENSG00000137462/ENSG00000143546/ENSG00000154589/ENSG00000161929/ENSG00000163131/ENSG00000163220/ENSG00000164342/ENSG00000167851/ENSG00000174123/ENSG00000174125/ENSG00000174130/ENSG00000187554/ENSG00000196664	18
BP	GO:0002573	myeloid leukocyte differentiation	33/492	83/4008	1.27066e-10	3.64103e-09	2.77722e-09	ENSG00000010610/ENSG00000011600/ENSG00000019582/ENSG00000066336/ENSG00000086300/ENSG00000095970/ENSG00000104972/ENSG00000123360/ENSG00000123685/ENSG00000132170/ENSG00000136997/ENSG00000137462/ENSG00000154127/ENSG00000154237/ENSG00000155846/ENSG00000159189/ENSG00000159216/ENSG00000162367/ENSG00000163823/ENSG00000164342/ENSG00000169508/ENSG00000170909/ENSG00000171608/ENSG00000174004/ENSG00000175567/ENSG00000180353/ENSG00000182578/ENSG00000185862/ENSG00000186818/ENSG00000196126/ENSG00000204103/ENSG00000245848/ENSG00000254087	33
BP	GO:0051250	negative regulation of lymphocyte activation	30/492	71/4008	1.51645e-10	4.30618e-09	3.28457e-09	ENSG00000010671/ENSG00000011600/ENSG00000019582/ENSG00000081181/ENSG00000104951/ENSG00000104972/ENSG00000105639/ENSG00000111679/ENSG00000114013/ENSG00000121210/ENSG00000127951/ENSG00000131042/ENSG00000135077/ENSG00000136630/ENSG00000136634/ENSG00000155307/ENSG00000155659/ENSG00000159216/ENSG00000162511/ENSG00000163154/ENSG00000163563/ENSG00000167851/ENSG00000168961/ENSG00000175463/ENSG00000186818/ENSG00000196126/ENSG00000197471/ENSG00000204482/ENSG00000254087/ENSG00000266094	30
BP	GO:0001909	leukocyte mediated cytotoxicity	25/492	52/4008	1.84034e-10	5.17925e-09	3.95051e-09	ENSG00000011600/ENSG00000066336/ENSG00000076944/ENSG00000081237/ENSG00000096996/ENSG00000102879/ENSG00000104972/ENSG00000109861/ENSG00000111679/ENSG00000123338/ENSG00000129465/ENSG00000135077/ENSG00000141968/ENSG00000150337/ENSG00000150782/ENSG00000153029/ENSG00000168329/ENSG00000168685/ENSG00000168961/ENSG00000169896/ENSG00000196126/ENSG00000203747/ENSG00000204287/ENSG00000204642/ENSG00000276231	25
BP	GO:0048002	antigen processing and presentation of peptide antigen	20/492	35/4008	2.31366e-10	6.45369e-09	4.9226e-09	ENSG00000018280/ENSG00000019582/ENSG00000095970/ENSG00000103490/ENSG00000110057/ENSG00000135047/ENSG00000150337/ENSG00000153029/ENSG00000158869/ENSG00000163131/ENSG00000196126/ENSG00000197629/ENSG00000198502/ENSG00000204252/ENSG00000204257/ENSG00000204287/ENSG00000204642/ENSG00000223865/ENSG00000231389/ENSG00000242574	20
BP	GO:0019884	antigen processing and presentation of exogenous antigen	17/492	26/4008	2.72917e-10	7.54591e-09	5.7557e-09	ENSG00000019582/ENSG00000110057/ENSG00000135047/ENSG00000150337/ENSG00000153029/ENSG00000158869/ENSG00000163131/ENSG00000196126/ENSG00000197629/ENSG00000198502/ENSG00000204252/ENSG00000204257/ENSG00000204287/ENSG00000204642/ENSG00000223865/ENSG00000231389/ENSG00000242574	17
BP	GO:0032609	type II interferon production	25/492	53/4008	3.09051e-10	8.39765e-09	6.40537e-09	ENSG00000018280/ENSG00000096996/ENSG00000101916/ENSG00000103490/ENSG00000104972/ENSG00000105246/ENSG00000114251/ENSG00000122122/ENSG00000125538/ENSG00000129465/ENSG00000135077/ENSG00000136634/ENSG00000140968/ENSG00000150782/ENSG00000162511/ENSG00000164342/ENSG00000168961/ENSG00000170458/ENSG00000172243/ENSG00000186470/ENSG00000186818/ENSG00000196126/ENSG00000196664/ENSG00000223865/ENSG00000231389	25
BP	GO:0032649	regulation of type II interferon production	25/492	53/4008	3.09051e-10	8.39765e-09	6.40537e-09	ENSG00000018280/ENSG00000096996/ENSG00000101916/ENSG00000103490/ENSG00000104972/ENSG00000105246/ENSG00000114251/ENSG00000122122/ENSG00000125538/ENSG00000129465/ENSG00000135077/ENSG00000136634/ENSG00000140968/ENSG00000150782/ENSG00000162511/ENSG00000164342/ENSG00000168961/ENSG00000170458/ENSG00000172243/ENSG00000186470/ENSG00000186818/ENSG00000196126/ENSG00000196664/ENSG00000223865/ENSG00000231389	25
BP	GO:0032637	interleukin-8 production	21/492	39/4008	3.66885e-10	9.63685e-09	7.35057e-09	ENSG00000019582/ENSG00000081237/ENSG00000101916/ENSG00000103490/ENSG00000105383/ENSG00000106100/ENSG00000114251/ENSG00000125538/ENSG00000133048/ENSG00000134830/ENSG00000136634/ENSG00000137462/ENSG00000164342/ENSG00000165025/ENSG00000168961/ENSG00000170458/ENSG00000172243/ENSG00000174125/ENSG00000174130/ENSG00000187554/ENSG00000196664	21
BP	GO:0032677	regulation of interleukin-8 production	21/492	39/4008	3.66885e-10	9.63685e-09	7.35057e-09	ENSG00000019582/ENSG00000081237/ENSG00000101916/ENSG00000103490/ENSG00000105383/ENSG00000106100/ENSG00000114251/ENSG00000125538/ENSG00000133048/ENSG00000134830/ENSG00000136634/ENSG00000137462/ENSG00000164342/ENSG00000165025/ENSG00000168961/ENSG00000170458/ENSG00000172243/ENSG00000174125/ENSG00000174130/ENSG00000187554/ENSG00000196664	21
BP	GO:0032945	negative regulation of mononuclear cell proliferation	21/492	39/4008	3.66885e-10	9.63685e-09	7.35057e-09	ENSG00000010671/ENSG00000011600/ENSG00000081181/ENSG00000104951/ENSG00000104972/ENSG00000111679/ENSG00000114013/ENSG00000121210/ENSG00000131042/ENSG00000135077/ENSG00000136634/ENSG00000155659/ENSG00000163563/ENSG00000167851/ENSG00000168961/ENSG00000186818/ENSG00000196126/ENSG00000197471/ENSG00000204482/ENSG00000254087/ENSG00000266094	21
BP	GO:0050672	negative regulation of lymphocyte proliferation	21/492	39/4008	3.66885e-10	9.63685e-09	7.35057e-09	ENSG00000010671/ENSG00000011600/ENSG00000081181/ENSG00000104951/ENSG00000104972/ENSG00000111679/ENSG00000114013/ENSG00000121210/ENSG00000131042/ENSG00000135077/ENSG00000136634/ENSG00000155659/ENSG00000163563/ENSG00000167851/ENSG00000168961/ENSG00000186818/ENSG00000196126/ENSG00000197471/ENSG00000204482/ENSG00000254087/ENSG00000266094	21
BP	GO:0043299	leukocyte degranulation	23/492	46/4008	3.70435e-10	9.64967e-09	7.36036e-09	ENSG00000010671/ENSG00000066294/ENSG00000066336/ENSG00000076944/ENSG00000086730/ENSG00000101336/ENSG00000102879/ENSG00000105851/ENSG00000118640/ENSG00000123338/ENSG00000128340/ENSG00000133246/ENSG00000160255/ENSG00000165025/ENSG00000167851/ENSG00000168961/ENSG00000169403/ENSG00000169896/ENSG00000171608/ENSG00000203747/ENSG00000204642/ENSG00000254087/ENSG00000271605	23
BP	GO:1903557	positive regulation of tumor necrosis factor superfamily cytokine production	24/492	50/4008	4.49365e-10	1.16098e-08	8.85547e-09	ENSG00000010671/ENSG00000011600/ENSG00000066294/ENSG00000081237/ENSG00000103490/ENSG00000106100/ENSG00000114013/ENSG00000114251/ENSG00000122122/ENSG00000135077/ENSG00000137462/ENSG00000154589/ENSG00000164342/ENSG00000165025/ENSG00000165168/ENSG00000168961/ENSG00000169403/ENSG00000170458/ENSG00000172243/ENSG00000174125/ENSG00000175445/ENSG00000187796/ENSG00000197471/ENSG00000203747	24
BP	GO:0030155	regulation of cell adhesion	75/492	305/4008	4.54598e-10	1.16495e-08	8.88577e-09	ENSG00000010610/ENSG00000012779/ENSG00000019582/ENSG00000066336/ENSG00000077420/ENSG00000081181/ENSG00000081237/ENSG00000087245/ENSG00000096996/ENSG00000101307/ENSG00000102524/ENSG00000102879/ENSG00000103490/ENSG00000104951/ENSG00000104972/ENSG00000105122/ENSG00000105246/ENSG00000105639/ENSG00000105851/ENSG00000107099/ENSG00000111679/ENSG00000111846/ENSG00000112299/ENSG00000114013/ENSG00000114251/ENSG00000115165/ENSG00000121210/ENSG00000122122/ENSG00000123338/ENSG00000125538/ENSG00000127951/ENSG00000128340/ENSG00000131042/ENSG00000135077/ENSG00000136630/ENSG00000136634/ENSG00000141968/ENSG00000150782/ENSG00000151490/ENSG00000152270/ENSG00000154127/ENSG00000155659/ENSG00000159216/ENSG00000160255/ENSG00000162493/ENSG00000162511/ENSG00000162711/ENSG00000163154/ENSG00000163932/ENSG00000163975/ENSG00000165025/ENSG00000167642/ENSG00000167851/ENSG00000168421/ENSG00000168685/ENSG00000168961/ENSG00000169313/ENSG00000169403/ENSG00000186818/ENSG00000196126/ENSG00000197471/ENSG00000197635/ENSG00000198286/ENSG00000198502/ENSG00000204252/ENSG00000204257/ENSG00000204287/ENSG00000204472/ENSG00000223865/ENSG00000231389/ENSG00000242574/ENSG00000248905/ENSG00000254087/ENSG00000259207/ENSG00000276231	75
BP	GO:0071345	cellular response to cytokine stimulus	71/492	283/4008	5.46605e-10	1.37699e-08	1.05031e-08	ENSG00000010610/ENSG00000010671/ENSG00000015285/ENSG00000019582/ENSG00000028137/ENSG00000066336/ENSG00000081237/ENSG00000086300/ENSG00000087245/ENSG00000090376/ENSG00000095970/ENSG00000096996/ENSG00000100368/ENSG00000100889/ENSG00000101336/ENSG00000102524/ENSG00000102879/ENSG00000103490/ENSG00000103522/ENSG00000104972/ENSG00000104974/ENSG00000105246/ENSG00000105639/ENSG00000107099/ENSG00000110324/ENSG00000110876/ENSG00000111679/ENSG00000114251/ENSG00000119535/ENSG00000123360/ENSG00000125538/ENSG00000128604/ENSG00000130300/ENSG00000130592/ENSG00000131042/ENSG00000132170/ENSG00000133048/ENSG00000137462/ENSG00000140968/ENSG00000148154/ENSG00000150782/ENSG00000151726/ENSG00000156711/ENSG00000158869/ENSG00000159399/ENSG00000160791/ENSG00000160999/ENSG00000162511/ENSG00000162645/ENSG00000163563/ENSG00000163694/ENSG00000163823/ENSG00000164342/ENSG00000165025/ENSG00000168329/ENSG00000168685/ENSG00000168961/ENSG00000174600/ENSG00000180353/ENSG00000182578/ENSG00000185436/ENSG00000186818/ENSG00000198223/ENSG00000204397/ENSG00000204472/ENSG00000231389/ENSG00000239961/ENSG00000245848/ENSG00000254087/ENSG00000263528/ENSG00000275302	71
BP	GO:0032946	positive regulation of mononuclear cell proliferation	26/492	58/4008	5.50447e-10	1.37699e-08	1.05031e-08	ENSG00000010671/ENSG00000019582/ENSG00000081237/ENSG00000096996/ENSG00000102524/ENSG00000102879/ENSG00000103490/ENSG00000105122/ENSG00000105246/ENSG00000114013/ENSG00000122122/ENSG00000123338/ENSG00000125538/ENSG00000131042/ENSG00000135077/ENSG00000150782/ENSG00000165025/ENSG00000168961/ENSG00000169508/ENSG00000197471/ENSG00000198286/ENSG00000203747/ENSG00000204472/ENSG00000223865/ENSG00000231389/ENSG00000242574	26
BP	GO:0050671	positive regulation of lymphocyte proliferation	26/492	58/4008	5.50447e-10	1.37699e-08	1.05031e-08	ENSG00000010671/ENSG00000019582/ENSG00000081237/ENSG00000096996/ENSG00000102524/ENSG00000102879/ENSG00000103490/ENSG00000105122/ENSG00000105246/ENSG00000114013/ENSG00000122122/ENSG00000123338/ENSG00000125538/ENSG00000131042/ENSG00000135077/ENSG00000150782/ENSG00000165025/ENSG00000168961/ENSG00000169508/ENSG00000197471/ENSG00000198286/ENSG00000203747/ENSG00000204472/ENSG00000223865/ENSG00000231389/ENSG00000242574	26
BP	GO:0002444	myeloid leukocyte mediated immunity	24/492	51/4008	7.5306e-10	1.86901e-08	1.4256e-08	ENSG00000010671/ENSG00000011600/ENSG00000066294/ENSG00000066336/ENSG00000076944/ENSG00000086730/ENSG00000105851/ENSG00000118640/ENSG00000125730/ENSG00000128340/ENSG00000133246/ENSG00000150337/ENSG00000160255/ENSG00000165025/ENSG00000167851/ENSG00000168329/ENSG00000168961/ENSG00000169403/ENSG00000169896/ENSG00000171608/ENSG00000187796/ENSG00000203747/ENSG00000254087/ENSG00000271605	24
BP	GO:0071216	cellular response to biotic stimulus	31/492	80/4008	1.01313e-09	2.49484e-08	1.90295e-08	ENSG00000010671/ENSG00000028137/ENSG00000090376/ENSG00000095970/ENSG00000101336/ENSG00000103490/ENSG00000104972/ENSG00000112799/ENSG00000114013/ENSG00000114251/ENSG00000125538/ENSG00000131042/ENSG00000135077/ENSG00000136634/ENSG00000137462/ENSG00000140968/ENSG00000154589/ENSG00000160791/ENSG00000161929/ENSG00000162645/ENSG00000162711/ENSG00000165025/ENSG00000168329/ENSG00000169403/ENSG00000170458/ENSG00000172243/ENSG00000174123/ENSG00000174125/ENSG00000174130/ENSG00000204397/ENSG00000254087	31
BP	GO:0032760	positive regulation of tumor necrosis factor production	23/492	48/4008	1.09643e-09	2.67903e-08	2.04345e-08	ENSG00000010671/ENSG00000011600/ENSG00000066294/ENSG00000081237/ENSG00000103490/ENSG00000106100/ENSG00000114251/ENSG00000122122/ENSG00000135077/ENSG00000137462/ENSG00000154589/ENSG00000164342/ENSG00000165025/ENSG00000165168/ENSG00000168961/ENSG00000169403/ENSG00000170458/ENSG00000172243/ENSG00000174125/ENSG00000175445/ENSG00000187796/ENSG00000197471/ENSG00000203747	23
BP	GO:0032642	regulation of chemokine production	21/492	41/4008	1.24674e-09	3.02286e-08	2.30571e-08	ENSG00000019582/ENSG00000066294/ENSG00000081181/ENSG00000095970/ENSG00000103490/ENSG00000114251/ENSG00000125538/ENSG00000135077/ENSG00000136634/ENSG00000137462/ENSG00000150782/ENSG00000164342/ENSG00000165025/ENSG00000168961/ENSG00000172243/ENSG00000175445/ENSG00000182578/ENSG00000186818/ENSG00000187796/ENSG00000196664/ENSG00000204472	21
BP	GO:0002886	regulation of myeloid leukocyte mediated immunity	18/492	31/4008	1.32882e-09	3.19728e-08	2.43875e-08	ENSG00000010671/ENSG00000011600/ENSG00000066294/ENSG00000066336/ENSG00000076944/ENSG00000118640/ENSG00000125730/ENSG00000128340/ENSG00000133246/ENSG00000150337/ENSG00000160255/ENSG00000165025/ENSG00000167851/ENSG00000168329/ENSG00000168961/ENSG00000169403/ENSG00000169896/ENSG00000254087	18
BP	GO:0002478	antigen processing and presentation of exogenous peptide antigen	16/492	25/4008	1.49963e-09	3.58095e-08	2.73139e-08	ENSG00000019582/ENSG00000110057/ENSG00000135047/ENSG00000150337/ENSG00000158869/ENSG00000163131/ENSG00000196126/ENSG00000197629/ENSG00000198502/ENSG00000204252/ENSG00000204257/ENSG00000204287/ENSG00000204642/ENSG00000223865/ENSG00000231389/ENSG00000242574	16
BP	GO:0032729	positive regulation of type II interferon production	20/492	38/4008	1.67161e-09	3.9616e-08	3.02174e-08	ENSG00000018280/ENSG00000096996/ENSG00000101916/ENSG00000103490/ENSG00000104972/ENSG00000105246/ENSG00000114251/ENSG00000122122/ENSG00000125538/ENSG00000135077/ENSG00000140968/ENSG00000150782/ENSG00000164342/ENSG00000168961/ENSG00000170458/ENSG00000172243/ENSG00000186470/ENSG00000196664/ENSG00000223865/ENSG00000231389	20
BP	GO:0045580	regulation of T cell differentiation	29/492	73/4008	1.80033e-09	4.23481e-08	3.23013e-08	ENSG00000003137/ENSG00000019582/ENSG00000057657/ENSG00000081237/ENSG00000096996/ENSG00000104951/ENSG00000105639/ENSG00000112299/ENSG00000114013/ENSG00000121210/ENSG00000122122/ENSG00000123338/ENSG00000127951/ENSG00000131042/ENSG00000136630/ENSG00000144554/ENSG00000150782/ENSG00000159216/ENSG00000162711/ENSG00000165025/ENSG00000168421/ENSG00000168685/ENSG00000168961/ENSG00000186818/ENSG00000196126/ENSG00000198286/ENSG00000204252/ENSG00000204287/ENSG00000276231	29
BP	GO:0031348	negative regulation of defense response	31/492	82/4008	2.07716e-09	4.84978e-08	3.6992e-08	ENSG00000012779/ENSG00000019991/ENSG00000028137/ENSG00000081181/ENSG00000081237/ENSG00000090376/ENSG00000095970/ENSG00000101336/ENSG00000104972/ENSG00000105697/ENSG00000110324/ENSG00000111679/ENSG00000127951/ENSG00000129084/ENSG00000129667/ENSG00000132170/ENSG00000135077/ENSG00000136250/ENSG00000136634/ENSG00000142512/ENSG00000155659/ENSG00000162711/ENSG00000163154/ENSG00000163932/ENSG00000165025/ENSG00000168961/ENSG00000196126/ENSG00000197471/ENSG00000204642/ENSG00000233276/ENSG00000254087	31
BP	GO:0032602	chemokine production	21/492	42/4008	2.21261e-09	5.09062e-08	3.88291e-08	ENSG00000019582/ENSG00000066294/ENSG00000081181/ENSG00000095970/ENSG00000103490/ENSG00000114251/ENSG00000125538/ENSG00000135077/ENSG00000136634/ENSG00000137462/ENSG00000150782/ENSG00000164342/ENSG00000165025/ENSG00000168961/ENSG00000172243/ENSG00000175445/ENSG00000182578/ENSG00000186818/ENSG00000187796/ENSG00000196664/ENSG00000204472	21
BP	GO:0070664	negative regulation of leukocyte proliferation	21/492	42/4008	2.21261e-09	5.09062e-08	3.88291e-08	ENSG00000010671/ENSG00000011600/ENSG00000081181/ENSG00000104951/ENSG00000104972/ENSG00000111679/ENSG00000114013/ENSG00000121210/ENSG00000131042/ENSG00000135077/ENSG00000136634/ENSG00000155659/ENSG00000163563/ENSG00000167851/ENSG00000168961/ENSG00000186818/ENSG00000196126/ENSG00000197471/ENSG00000204482/ENSG00000254087/ENSG00000266094	21
BP	GO:0002237	response to molecule of bacterial origin	41/492	129/4008	2.34419e-09	5.35427e-08	4.084e-08	ENSG00000010671/ENSG00000018280/ENSG00000028137/ENSG00000090376/ENSG00000095970/ENSG00000100368/ENSG00000100889/ENSG00000101336/ENSG00000103490/ENSG00000104972/ENSG00000110324/ENSG00000112799/ENSG00000114013/ENSG00000114251/ENSG00000125538/ENSG00000128604/ENSG00000131042/ENSG00000135077/ENSG00000136634/ENSG00000137462/ENSG00000140968/ENSG00000143546/ENSG00000154589/ENSG00000160791/ENSG00000161929/ENSG00000162645/ENSG00000162711/ENSG00000163220/ENSG00000166278/ENSG00000168329/ENSG00000168961/ENSG00000169403/ENSG00000170458/ENSG00000174123/ENSG00000174125/ENSG00000174130/ENSG00000175426/ENSG00000187796/ENSG00000197405/ENSG00000204397/ENSG00000254087	41
BP	GO:0042102	positive regulation of T cell proliferation	22/492	46/4008	2.67343e-09	6.06234e-08	4.62409e-08	ENSG00000081237/ENSG00000096996/ENSG00000102524/ENSG00000102879/ENSG00000103490/ENSG00000105122/ENSG00000105246/ENSG00000114013/ENSG00000122122/ENSG00000123338/ENSG00000125538/ENSG00000131042/ENSG00000135077/ENSG00000150782/ENSG00000165025/ENSG00000168961/ENSG00000197471/ENSG00000198286/ENSG00000204472/ENSG00000223865/ENSG00000231389/ENSG00000242574	22
BP	GO:0031341	regulation of cell killing	20/492	39/4008	3.04501e-09	6.85563e-08	5.22918e-08	ENSG00000011600/ENSG00000066336/ENSG00000081237/ENSG00000096996/ENSG00000104972/ENSG00000123338/ENSG00000129465/ENSG00000135077/ENSG00000141968/ENSG00000153029/ENSG00000165025/ENSG00000168329/ENSG00000168685/ENSG00000168961/ENSG00000169896/ENSG00000172243/ENSG00000196126/ENSG00000204287/ENSG00000204642/ENSG00000276231	20
BP	GO:0002718	regulation of cytokine production involved in immune response	24/492	54/4008	3.21297e-09	7.18247e-08	5.47848e-08	ENSG00000010671/ENSG00000019582/ENSG00000028137/ENSG00000090376/ENSG00000103490/ENSG00000104972/ENSG00000105639/ENSG00000106100/ENSG00000114251/ENSG00000122122/ENSG00000125538/ENSG00000128604/ENSG00000136634/ENSG00000150782/ENSG00000161929/ENSG00000162511/ENSG00000162711/ENSG00000164342/ENSG00000165025/ENSG00000172243/ENSG00000186818/ENSG00000187796/ENSG00000196664/ENSG00000204642	24
BP	GO:0006897	endocytosis	61/492	237/4008	3.61993e-09	8.03522e-08	6.12892e-08	ENSG00000005844/ENSG00000010327/ENSG00000010671/ENSG00000011600/ENSG00000018280/ENSG00000038945/ENSG00000054219/ENSG00000074660/ENSG00000081237/ENSG00000086300/ENSG00000095970/ENSG00000100092/ENSG00000100365/ENSG00000101307/ENSG00000101336/ENSG00000102879/ENSG00000103490/ENSG00000104972/ENSG00000105851/ENSG00000110324/ENSG00000110934/ENSG00000114251/ENSG00000116701/ENSG00000123338/ENSG00000125730/ENSG00000130208/ENSG00000134516/ENSG00000135047/ENSG00000136286/ENSG00000137462/ENSG00000140368/ENSG00000140968/ENSG00000141968/ENSG00000142347/ENSG00000150337/ENSG00000158869/ENSG00000160255/ENSG00000161921/ENSG00000163219/ENSG00000163932/ENSG00000165025/ENSG00000166278/ENSG00000166428/ENSG00000167851/ENSG00000169252/ENSG00000169896/ENSG00000170458/ENSG00000171631/ENSG00000172243/ENSG00000173391/ENSG00000177575/ENSG00000184730/ENSG00000186818/ENSG00000187994/ENSG00000188313/ENSG00000197594/ENSG00000197635/ENSG00000204472/ENSG00000205744/ENSG00000254087/ENSG00000259207	61
BP	GO:0002285	lymphocyte activation involved in immune response	29/492	75/4008	3.79913e-09	8.37402e-08	6.38735e-08	ENSG00000005844/ENSG00000018280/ENSG00000019582/ENSG00000077420/ENSG00000081237/ENSG00000096996/ENSG00000102879/ENSG00000104972/ENSG00000105639/ENSG00000114013/ENSG00000123338/ENSG00000127951/ENSG00000135077/ENSG00000136167/ENSG00000136630/ENSG00000136634/ENSG00000140968/ENSG00000150782/ENSG00000158869/ENSG00000162711/ENSG00000168961/ENSG00000169508/ENSG00000175857/ENSG00000196126/ENSG00000197471/ENSG00000203747/ENSG00000204287/ENSG00000204642/ENSG00000242574	29
BP	GO:0060326	cell chemotaxis	41/492	131/4008	3.92598e-09	8.59353e-08	6.55478e-08	ENSG00000012779/ENSG00000019582/ENSG00000019991/ENSG00000087245/ENSG00000102879/ENSG00000105851/ENSG00000110934/ENSG00000114251/ENSG00000119535/ENSG00000123338/ENSG00000125538/ENSG00000128340/ENSG00000134830/ENSG00000136634/ENSG00000138135/ENSG00000141968/ENSG00000142185/ENSG00000143546/ENSG00000151490/ENSG00000158869/ENSG00000160255/ENSG00000160791/ENSG00000161921/ENSG00000163220/ENSG00000163823/ENSG00000163932/ENSG00000165025/ENSG00000168329/ENSG00000168961/ENSG00000169508/ENSG00000171608/ENSG00000171860/ENSG00000171951/ENSG00000174600/ENSG00000182578/ENSG00000197405/ENSG00000197635/ENSG00000204472/ENSG00000213654/ENSG00000254087/ENSG00000275302	41
BP	GO:0002367	cytokine production involved in immune response	24/492	55/4008	5.05753e-09	1.09187e-07	8.32834e-08	ENSG00000010671/ENSG00000019582/ENSG00000028137/ENSG00000090376/ENSG00000103490/ENSG00000104972/ENSG00000105639/ENSG00000106100/ENSG00000114251/ENSG00000122122/ENSG00000125538/ENSG00000128604/ENSG00000136634/ENSG00000150782/ENSG00000161929/ENSG00000162511/ENSG00000162711/ENSG00000164342/ENSG00000165025/ENSG00000172243/ENSG00000186818/ENSG00000187796/ENSG00000196664/ENSG00000204642	24
BP	GO:0045621	positive regulation of lymphocyte differentiation	24/492	55/4008	5.05753e-09	1.09187e-07	8.32834e-08	ENSG00000010671/ENSG00000019582/ENSG00000066336/ENSG00000081237/ENSG00000096996/ENSG00000104951/ENSG00000112299/ENSG00000114013/ENSG00000122122/ENSG00000123338/ENSG00000131042/ENSG00000136630/ENSG00000136634/ENSG00000150782/ENSG00000159216/ENSG00000162711/ENSG00000165025/ENSG00000168421/ENSG00000168685/ENSG00000168961/ENSG00000186818/ENSG00000196126/ENSG00000204287/ENSG00000276231	24
BP	GO:0032722	positive regulation of chemokine production	17/492	30/4008	6.4988e-09	1.39348e-07	1.06289e-07	ENSG00000019582/ENSG00000066294/ENSG00000103490/ENSG00000114251/ENSG00000125538/ENSG00000135077/ENSG00000137462/ENSG00000150782/ENSG00000164342/ENSG00000165025/ENSG00000168961/ENSG00000172243/ENSG00000175445/ENSG00000182578/ENSG00000187796/ENSG00000196664/ENSG00000204472	17
BP	GO:0042113	B cell activation	32/492	90/4008	6.74584e-09	1.43668e-07	1.09584e-07	ENSG00000010671/ENSG00000011600/ENSG00000019582/ENSG00000066336/ENSG00000081237/ENSG00000086730/ENSG00000095585/ENSG00000102524/ENSG00000104903/ENSG00000104951/ENSG00000105639/ENSG00000111679/ENSG00000114013/ENSG00000122122/ENSG00000123338/ENSG00000130775/ENSG00000136634/ENSG00000140968/ENSG00000155307/ENSG00000162511/ENSG00000163563/ENSG00000163932/ENSG00000165025/ENSG00000167851/ENSG00000168685/ENSG00000169508/ENSG00000171608/ENSG00000175463/ENSG00000175857/ENSG00000198286/ENSG00000235568/ENSG00000254087	32
BP	GO:0002705	positive regulation of leukocyte mediated immunity	22/492	48/4008	7.30546e-09	1.54542e-07	1.17878e-07	ENSG00000010671/ENSG00000011600/ENSG00000066336/ENSG00000081237/ENSG00000095970/ENSG00000096996/ENSG00000122122/ENSG00000125538/ENSG00000125730/ENSG00000141968/ENSG00000150337/ENSG00000150782/ENSG00000153029/ENSG00000160255/ENSG00000161929/ENSG00000162711/ENSG00000169403/ENSG00000169896/ENSG00000172243/ENSG00000196126/ENSG00000204287/ENSG00000204642	22
BP	GO:0002456	T cell mediated immunity	23/492	52/4008	7.74499e-09	1.62748e-07	1.24137e-07	ENSG00000015285/ENSG00000028137/ENSG00000081237/ENSG00000096996/ENSG00000104951/ENSG00000104972/ENSG00000109861/ENSG00000110057/ENSG00000122122/ENSG00000123338/ENSG00000125538/ENSG00000129465/ENSG00000136286/ENSG00000150782/ENSG00000153029/ENSG00000162711/ENSG00000168685/ENSG00000186470/ENSG00000186818/ENSG00000196126/ENSG00000197471/ENSG00000204287/ENSG00000204642	23
BP	GO:0002495	antigen processing and presentation of peptide antigen via MHC class II	15/492	24/4008	8.0553e-09	1.68148e-07	1.28256e-07	ENSG00000019582/ENSG00000095970/ENSG00000103490/ENSG00000110057/ENSG00000135047/ENSG00000158869/ENSG00000163131/ENSG00000196126/ENSG00000198502/ENSG00000204252/ENSG00000204257/ENSG00000204287/ENSG00000223865/ENSG00000231389/ENSG00000242574	15
BP	GO:0001910	regulation of leukocyte mediated cytotoxicity	18/492	34/4008	9.93226e-09	2.05964e-07	1.571e-07	ENSG00000011600/ENSG00000066336/ENSG00000081237/ENSG00000096996/ENSG00000104972/ENSG00000123338/ENSG00000129465/ENSG00000135077/ENSG00000141968/ENSG00000153029/ENSG00000168329/ENSG00000168685/ENSG00000168961/ENSG00000169896/ENSG00000196126/ENSG00000204287/ENSG00000204642/ENSG00000276231	18
BP	GO:0071674	mononuclear cell migration	29/492	78/4008	1.09534e-08	2.25655e-07	1.7212e-07	ENSG00000005844/ENSG00000012779/ENSG00000102879/ENSG00000103490/ENSG00000105851/ENSG00000107099/ENSG00000114251/ENSG00000129465/ENSG00000136286/ENSG00000138135/ENSG00000142185/ENSG00000151490/ENSG00000154165/ENSG00000160791/ENSG00000161921/ENSG00000163823/ENSG00000168329/ENSG00000168961/ENSG00000169508/ENSG00000171608/ENSG00000171860/ENSG00000174600/ENSG00000182578/ENSG00000197405/ENSG00000197471/ENSG00000204472/ENSG00000254087/ENSG00000259207/ENSG00000275302	29
BP	GO:0071219	cellular response to molecule of bacterial origin	28/492	74/4008	1.25686e-08	2.57248e-07	1.96218e-07	ENSG00000028137/ENSG00000090376/ENSG00000095970/ENSG00000101336/ENSG00000103490/ENSG00000104972/ENSG00000112799/ENSG00000114013/ENSG00000114251/ENSG00000125538/ENSG00000131042/ENSG00000135077/ENSG00000136634/ENSG00000137462/ENSG00000140968/ENSG00000154589/ENSG00000160791/ENSG00000161929/ENSG00000162645/ENSG00000162711/ENSG00000168329/ENSG00000169403/ENSG00000170458/ENSG00000174123/ENSG00000174125/ENSG00000174130/ENSG00000204397/ENSG00000254087	28
BP	GO:0042742	defense response to bacterium	34/492	102/4008	1.50691e-08	3.06438e-07	2.33738e-07	ENSG00000010327/ENSG00000010610/ENSG00000018280/ENSG00000081181/ENSG00000090382/ENSG00000091106/ENSG00000095970/ENSG00000103490/ENSG00000105697/ENSG00000106100/ENSG00000106952/ENSG00000125538/ENSG00000135077/ENSG00000136634/ENSG00000137462/ENSG00000140968/ENSG00000143546/ENSG00000150337/ENSG00000150782/ENSG00000153029/ENSG00000158869/ENSG00000162645/ENSG00000163220/ENSG00000163932/ENSG00000164342/ENSG00000165025/ENSG00000168685/ENSG00000169413/ENSG00000174130/ENSG00000187796/ENSG00000197405/ENSG00000197471/ENSG00000197629/ENSG00000277224	34
BP	GO:0002861	regulation of inflammatory response to antigenic stimulus	13/492	19/4008	1.67017e-08	3.37459e-07	2.57399e-07	ENSG00000010671/ENSG00000095970/ENSG00000101336/ENSG00000125730/ENSG00000129084/ENSG00000129667/ENSG00000136634/ENSG00000150337/ENSG00000165025/ENSG00000196126/ENSG00000197471/ENSG00000233276/ENSG00000254087	13
BP	GO:0002504	antigen processing and presentation of peptide or polysaccharide antigen via MHC class II	15/492	25/4008	1.78888e-08	3.59143e-07	2.73939e-07	ENSG00000019582/ENSG00000095970/ENSG00000103490/ENSG00000110057/ENSG00000135047/ENSG00000158869/ENSG00000163131/ENSG00000196126/ENSG00000198502/ENSG00000204252/ENSG00000204257/ENSG00000204287/ENSG00000223865/ENSG00000231389/ENSG00000242574	15
BP	GO:0002702	positive regulation of production of molecular mediator of immune response	22/492	50/4008	1.86407e-08	3.69531e-07	2.81862e-07	ENSG00000010671/ENSG00000019582/ENSG00000081237/ENSG00000103490/ENSG00000104972/ENSG00000106100/ENSG00000114013/ENSG00000114251/ENSG00000122122/ENSG00000125538/ENSG00000128604/ENSG00000136634/ENSG00000150782/ENSG00000161929/ENSG00000162511/ENSG00000162711/ENSG00000164342/ENSG00000165025/ENSG00000172243/ENSG00000187796/ENSG00000196664/ENSG00000204642	22
BP	GO:0046634	regulation of alpha-beta T cell activation	22/492	50/4008	1.86407e-08	3.69531e-07	2.81862e-07	ENSG00000057657/ENSG00000081181/ENSG00000081237/ENSG00000096996/ENSG00000104972/ENSG00000105122/ENSG00000105246/ENSG00000105639/ENSG00000114013/ENSG00000122122/ENSG00000123338/ENSG00000136630/ENSG00000150782/ENSG00000159216/ENSG00000162711/ENSG00000165025/ENSG00000167851/ENSG00000168961/ENSG00000186818/ENSG00000196126/ENSG00000198286/ENSG00000204287	22
BP	GO:0006935	chemotaxis	52/492	196/4008	1.91927e-08	3.75749e-07	2.86605e-07	ENSG00000012779/ENSG00000019582/ENSG00000019991/ENSG00000025708/ENSG00000087245/ENSG00000095970/ENSG00000102879/ENSG00000105851/ENSG00000110934/ENSG00000114251/ENSG00000119535/ENSG00000123338/ENSG00000125538/ENSG00000128340/ENSG00000130592/ENSG00000134516/ENSG00000134830/ENSG00000136634/ENSG00000138135/ENSG00000141968/ENSG00000142185/ENSG00000143546/ENSG00000151490/ENSG00000158869/ENSG00000160255/ENSG00000160791/ENSG00000161921/ENSG00000163220/ENSG00000163823/ENSG00000163932/ENSG00000165025/ENSG00000168329/ENSG00000168961/ENSG00000169313/ENSG00000169403/ENSG00000169508/ENSG00000171051/ENSG00000171608/ENSG00000171860/ENSG00000171951/ENSG00000174600/ENSG00000182578/ENSG00000187474/ENSG00000196154/ENSG00000197405/ENSG00000197471/ENSG00000197635/ENSG00000204472/ENSG00000213654/ENSG00000254087/ENSG00000259207/ENSG00000275302	52
BP	GO:0042330	taxis	52/492	196/4008	1.91927e-08	3.75749e-07	2.86605e-07	ENSG00000012779/ENSG00000019582/ENSG00000019991/ENSG00000025708/ENSG00000087245/ENSG00000095970/ENSG00000102879/ENSG00000105851/ENSG00000110934/ENSG00000114251/ENSG00000119535/ENSG00000123338/ENSG00000125538/ENSG00000128340/ENSG00000130592/ENSG00000134516/ENSG00000134830/ENSG00000136634/ENSG00000138135/ENSG00000141968/ENSG00000142185/ENSG00000143546/ENSG00000151490/ENSG00000158869/ENSG00000160255/ENSG00000160791/ENSG00000161921/ENSG00000163220/ENSG00000163823/ENSG00000163932/ENSG00000165025/ENSG00000168329/ENSG00000168961/ENSG00000169313/ENSG00000169403/ENSG00000169508/ENSG00000171051/ENSG00000171608/ENSG00000171860/ENSG00000171951/ENSG00000174600/ENSG00000182578/ENSG00000187474/ENSG00000196154/ENSG00000197405/ENSG00000197471/ENSG00000197635/ENSG00000204472/ENSG00000213654/ENSG00000254087/ENSG00000259207/ENSG00000275302	52
BP	GO:1902533	positive regulation of intracellular signal transduction	71/492	306/4008	2.08054e-08	4.04806e-07	3.08768e-07	ENSG00000010610/ENSG00000019582/ENSG00000019991/ENSG00000066336/ENSG00000081237/ENSG00000087245/ENSG00000095970/ENSG00000103490/ENSG00000104814/ENSG00000105851/ENSG00000106100/ENSG00000106799/ENSG00000111679/ENSG00000111846/ENSG00000112299/ENSG00000114013/ENSG00000114251/ENSG00000123338/ENSG00000125538/ENSG00000126264/ENSG00000129465/ENSG00000133048/ENSG00000135077/ENSG00000136997/ENSG00000137193/ENSG00000137462/ENSG00000140030/ENSG00000141506/ENSG00000141574/ENSG00000143546/ENSG00000146094/ENSG00000150782/ENSG00000154237/ENSG00000155629/ENSG00000158517/ENSG00000161929/ENSG00000162511/ENSG00000162711/ENSG00000162722/ENSG00000163220/ENSG00000163823/ENSG00000164342/ENSG00000165025/ENSG00000168329/ENSG00000168961/ENSG00000169252/ENSG00000169313/ENSG00000169508/ENSG00000171631/ENSG00000171777/ENSG00000172243/ENSG00000173083/ENSG00000173546/ENSG00000174130/ENSG00000180353/ENSG00000182578/ENSG00000183578/ENSG00000186654/ENSG00000187796/ENSG00000196126/ENSG00000196154/ENSG00000196664/ENSG00000197405/ENSG00000198286/ENSG00000204397/ENSG00000233276/ENSG00000254087/ENSG00000259207/ENSG00000263528/ENSG00000275302/ENSG00000276231	71
BP	GO:0002440	production of molecular mediator of immune response	27/492	72/4008	2.88667e-08	5.58208e-07	4.25777e-07	ENSG00000010671/ENSG00000019582/ENSG00000028137/ENSG00000081237/ENSG00000090376/ENSG00000103490/ENSG00000104972/ENSG00000105639/ENSG00000106100/ENSG00000114013/ENSG00000114251/ENSG00000122122/ENSG00000125538/ENSG00000128604/ENSG00000136634/ENSG00000150782/ENSG00000161929/ENSG00000162511/ENSG00000162711/ENSG00000164342/ENSG00000165025/ENSG00000172243/ENSG00000175857/ENSG00000186818/ENSG00000187796/ENSG00000196664/ENSG00000204642	27
BP	GO:0032615	interleukin-12 production	16/492	29/4008	3.09823e-08	5.88291e-07	4.48723e-07	ENSG00000090376/ENSG00000101916/ENSG00000104972/ENSG00000105639/ENSG00000110057/ENSG00000128604/ENSG00000136634/ENSG00000137462/ENSG00000140968/ENSG00000161929/ENSG00000162511/ENSG00000164342/ENSG00000165025/ENSG00000168961/ENSG00000172243/ENSG00000174600	16
BP	GO:0032655	regulation of interleukin-12 production	16/492	29/4008	3.09823e-08	5.88291e-07	4.48723e-07	ENSG00000090376/ENSG00000101916/ENSG00000104972/ENSG00000105639/ENSG00000110057/ENSG00000128604/ENSG00000136634/ENSG00000137462/ENSG00000140968/ENSG00000161929/ENSG00000162511/ENSG00000164342/ENSG00000165025/ENSG00000168961/ENSG00000172243/ENSG00000174600	16
BP	GO:0032757	positive regulation of interleukin-8 production	16/492	29/4008	3.09823e-08	5.88291e-07	4.48723e-07	ENSG00000019582/ENSG00000101916/ENSG00000103490/ENSG00000106100/ENSG00000114251/ENSG00000125538/ENSG00000133048/ENSG00000137462/ENSG00000164342/ENSG00000165025/ENSG00000168961/ENSG00000170458/ENSG00000172243/ENSG00000174125/ENSG00000187554/ENSG00000196664	16
BP	GO:0044093	positive regulation of molecular function	81/492	370/4008	3.11705e-08	5.8832e-07	4.48745e-07	ENSG00000010610/ENSG00000010671/ENSG00000018280/ENSG00000019582/ENSG00000043462/ENSG00000060558/ENSG00000081237/ENSG00000089639/ENSG00000090104/ENSG00000090376/ENSG00000091106/ENSG00000095970/ENSG00000100092/ENSG00000103490/ENSG00000105383/ENSG00000105851/ENSG00000106100/ENSG00000107099/ENSG00000114013/ENSG00000114251/ENSG00000115956/ENSG00000121933/ENSG00000125538/ENSG00000129465/ENSG00000130038/ENSG00000132170/ENSG00000133048/ENSG00000135047/ENSG00000136634/ENSG00000136997/ENSG00000137462/ENSG00000137841/ENSG00000138639/ENSG00000140030/ENSG00000141506/ENSG00000142552/ENSG00000143333/ENSG00000143546/ENSG00000148908/ENSG00000150337/ENSG00000150782/ENSG00000155846/ENSG00000158517/ENSG00000160255/ENSG00000162511/ENSG00000162711/ENSG00000162722/ENSG00000163131/ENSG00000163219/ENSG00000163220/ENSG00000163932/ENSG00000164342/ENSG00000165025/ENSG00000165617/ENSG00000167851/ENSG00000168961/ENSG00000169252/ENSG00000169896/ENSG00000171631/ENSG00000171777/ENSG00000172243/ENSG00000173805/ENSG00000174130/ENSG00000175463/ENSG00000180340/ENSG00000182578/ENSG00000184574/ENSG00000185482/ENSG00000187796/ENSG00000188313/ENSG00000196126/ENSG00000197405/ENSG00000198286/ENSG00000204397/ENSG00000235568/ENSG00000254087/ENSG00000259207/ENSG00000263528/ENSG00000275302/ENSG00000276231/ENSG00000282608	81
BP	GO:0002709	regulation of T cell mediated immunity	19/492	40/4008	3.86244e-08	7.24668e-07	5.52746e-07	ENSG00000015285/ENSG00000028137/ENSG00000081237/ENSG00000096996/ENSG00000104951/ENSG00000104972/ENSG00000122122/ENSG00000123338/ENSG00000125538/ENSG00000129465/ENSG00000150782/ENSG00000153029/ENSG00000162711/ENSG00000168685/ENSG00000186818/ENSG00000196126/ENSG00000197471/ENSG00000204287/ENSG00000204642	19
BP	GO:0002821	positive regulation of adaptive immune response	20/492	44/4008	4.28358e-08	7.98925e-07	6.09386e-07	ENSG00000010610/ENSG00000010671/ENSG00000018280/ENSG00000081237/ENSG00000095970/ENSG00000096996/ENSG00000102524/ENSG00000103490/ENSG00000122122/ENSG00000125538/ENSG00000125730/ENSG00000150337/ENSG00000150782/ENSG00000153029/ENSG00000162711/ENSG00000172243/ENSG00000187796/ENSG00000196126/ENSG00000204287/ENSG00000204642	20
BP	GO:0002286	T cell activation involved in immune response	22/492	52/4008	4.4741e-08	8.2955e-07	6.32745e-07	ENSG00000005844/ENSG00000018280/ENSG00000019582/ENSG00000077420/ENSG00000096996/ENSG00000104972/ENSG00000105639/ENSG00000114013/ENSG00000123338/ENSG00000127951/ENSG00000135077/ENSG00000136167/ENSG00000136630/ENSG00000150782/ENSG00000158869/ENSG00000162711/ENSG00000168961/ENSG00000169508/ENSG00000196126/ENSG00000197471/ENSG00000204287/ENSG00000242574	22
BP	GO:0002700	regulation of production of molecular mediator of immune response	26/492	69/4008	4.67706e-08	8.6211e-07	6.57581e-07	ENSG00000010671/ENSG00000019582/ENSG00000028137/ENSG00000081237/ENSG00000090376/ENSG00000103490/ENSG00000104972/ENSG00000105639/ENSG00000106100/ENSG00000114013/ENSG00000114251/ENSG00000122122/ENSG00000125538/ENSG00000128604/ENSG00000136634/ENSG00000150782/ENSG00000161929/ENSG00000162511/ENSG00000162711/ENSG00000164342/ENSG00000165025/ENSG00000172243/ENSG00000186818/ENSG00000187796/ENSG00000196664/ENSG00000204642	26
BP	GO:0046631	alpha-beta T cell activation	28/492	78/4008	4.82205e-08	8.83668e-07	6.74024e-07	ENSG00000057657/ENSG00000081181/ENSG00000081237/ENSG00000096996/ENSG00000104972/ENSG00000105122/ENSG00000105246/ENSG00000105639/ENSG00000106952/ENSG00000114013/ENSG00000122122/ENSG00000123338/ENSG00000128815/ENSG00000134516/ENSG00000135047/ENSG00000136630/ENSG00000150782/ENSG00000159216/ENSG00000162711/ENSG00000165025/ENSG00000167851/ENSG00000168961/ENSG00000169508/ENSG00000186818/ENSG00000196126/ENSG00000197471/ENSG00000198286/ENSG00000204287	28
BP	GO:0050728	negative regulation of inflammatory response	23/492	57/4008	6.40926e-08	1.16775e-06	8.90706e-07	ENSG00000012779/ENSG00000019991/ENSG00000028137/ENSG00000081237/ENSG00000095970/ENSG00000101336/ENSG00000105697/ENSG00000110324/ENSG00000111679/ENSG00000129084/ENSG00000129667/ENSG00000132170/ENSG00000136250/ENSG00000136634/ENSG00000142512/ENSG00000162711/ENSG00000163154/ENSG00000163932/ENSG00000165025/ENSG00000196126/ENSG00000197471/ENSG00000233276/ENSG00000254087	23
BP	GO:0050868	negative regulation of T cell activation	22/492	53/4008	6.78769e-08	1.22959e-06	9.37875e-07	ENSG00000019582/ENSG00000081181/ENSG00000104951/ENSG00000104972/ENSG00000105639/ENSG00000111679/ENSG00000114013/ENSG00000121210/ENSG00000127951/ENSG00000131042/ENSG00000135077/ENSG00000136630/ENSG00000136634/ENSG00000155659/ENSG00000159216/ENSG00000162511/ENSG00000163154/ENSG00000167851/ENSG00000168961/ENSG00000186818/ENSG00000196126/ENSG00000197471	22
BP	GO:0001818	negative regulation of cytokine production	32/492	98/4008	7.09291e-08	1.27753e-06	9.74449e-07	ENSG00000010671/ENSG00000011600/ENSG00000018280/ENSG00000019991/ENSG00000066294/ENSG00000081181/ENSG00000081237/ENSG00000090376/ENSG00000095970/ENSG00000101916/ENSG00000103490/ENSG00000104972/ENSG00000105383/ENSG00000105639/ENSG00000111679/ENSG00000122862/ENSG00000123338/ENSG00000134830/ENSG00000135077/ENSG00000136634/ENSG00000155659/ENSG00000162511/ENSG00000162711/ENSG00000168329/ENSG00000168961/ENSG00000174130/ENSG00000174600/ENSG00000186818/ENSG00000196126/ENSG00000204397/ENSG00000204642/ENSG00000239961	32
BP	GO:0051090	regulation of DNA-binding transcription factor activity	36/492	118/4008	7.67086e-08	1.37378e-06	1.04786e-06	ENSG00000010671/ENSG00000066336/ENSG00000090376/ENSG00000091106/ENSG00000101336/ENSG00000103490/ENSG00000106100/ENSG00000114251/ENSG00000121933/ENSG00000125538/ENSG00000129465/ENSG00000132170/ENSG00000135077/ENSG00000136634/ENSG00000137193/ENSG00000137462/ENSG00000143546/ENSG00000150782/ENSG00000155846/ENSG00000162711/ENSG00000162722/ENSG00000163220/ENSG00000165025/ENSG00000168961/ENSG00000172243/ENSG00000174130/ENSG00000174600/ENSG00000180340/ENSG00000184574/ENSG00000187796/ENSG00000197594/ENSG00000198286/ENSG00000204397/ENSG00000235568/ENSG00000263528/ENSG00000282608	36
BP	GO:0043085	positive regulation of catalytic activity	64/492	274/4008	8.74839e-08	1.55791e-06	1.1883e-06	ENSG00000010610/ENSG00000018280/ENSG00000019582/ENSG00000043462/ENSG00000060558/ENSG00000081237/ENSG00000089639/ENSG00000090104/ENSG00000091106/ENSG00000095970/ENSG00000100092/ENSG00000103490/ENSG00000105383/ENSG00000105851/ENSG00000106100/ENSG00000107099/ENSG00000114013/ENSG00000114251/ENSG00000115956/ENSG00000121933/ENSG00000125538/ENSG00000129465/ENSG00000132170/ENSG00000133048/ENSG00000135047/ENSG00000136997/ENSG00000137841/ENSG00000138639/ENSG00000140030/ENSG00000141506/ENSG00000142552/ENSG00000143333/ENSG00000143546/ENSG00000148908/ENSG00000150337/ENSG00000158517/ENSG00000160255/ENSG00000162511/ENSG00000162711/ENSG00000163131/ENSG00000163219/ENSG00000163220/ENSG00000163932/ENSG00000164342/ENSG00000165025/ENSG00000167851/ENSG00000168961/ENSG00000169252/ENSG00000169896/ENSG00000171631/ENSG00000171777/ENSG00000172243/ENSG00000174130/ENSG00000175463/ENSG00000182578/ENSG00000187796/ENSG00000188313/ENSG00000196126/ENSG00000197405/ENSG00000254087/ENSG00000259207/ENSG00000275302/ENSG00000276231/ENSG00000282608	64
BP	GO:0002532	production of molecular mediator involved in inflammatory response	18/492	38/4008	9.39906e-08	1.65508e-06	1.26242e-06	ENSG00000010671/ENSG00000012779/ENSG00000095970/ENSG00000103490/ENSG00000108405/ENSG00000118640/ENSG00000132965/ENSG00000158517/ENSG00000163220/ENSG00000164342/ENSG00000165025/ENSG00000166428/ENSG00000172243/ENSG00000174130/ENSG00000186818/ENSG00000187796/ENSG00000213654/ENSG00000254087	18
BP	GO:0050764	regulation of phagocytosis	18/492	38/4008	9.39906e-08	1.65508e-06	1.26242e-06	ENSG00000010671/ENSG00000018280/ENSG00000081237/ENSG00000095970/ENSG00000101307/ENSG00000101336/ENSG00000103490/ENSG00000123338/ENSG00000125730/ENSG00000134516/ENSG00000137462/ENSG00000150337/ENSG00000158869/ENSG00000165025/ENSG00000166278/ENSG00000167851/ENSG00000172243/ENSG00000188313	18
BP	GO:0019886	antigen processing and presentation of exogenous peptide antigen via MHC class II	13/492	21/4008	9.89936e-08	1.73349e-06	1.32223e-06	ENSG00000019582/ENSG00000110057/ENSG00000135047/ENSG00000158869/ENSG00000163131/ENSG00000196126/ENSG00000198502/ENSG00000204252/ENSG00000204257/ENSG00000204287/ENSG00000223865/ENSG00000231389/ENSG00000242574	13
BP	GO:0050864	regulation of B cell activation	22/492	54/4008	1.01642e-07	1.77003e-06	1.3501e-06	ENSG00000010671/ENSG00000011600/ENSG00000019582/ENSG00000066336/ENSG00000081237/ENSG00000102524/ENSG00000104951/ENSG00000111679/ENSG00000122122/ENSG00000123338/ENSG00000130775/ENSG00000136634/ENSG00000155307/ENSG00000162511/ENSG00000163563/ENSG00000165025/ENSG00000167851/ENSG00000169508/ENSG00000175463/ENSG00000198286/ENSG00000235568/ENSG00000254087	22
BP	GO:0051241	negative regulation of multicellular organismal process	82/492	386/4008	1.05757e-07	1.83157e-06	1.39704e-06	ENSG00000010327/ENSG00000010671/ENSG00000011600/ENSG00000012779/ENSG00000018280/ENSG00000019582/ENSG00000019991/ENSG00000028137/ENSG00000066294/ENSG00000066336/ENSG00000081181/ENSG00000081237/ENSG00000087245/ENSG00000090376/ENSG00000095970/ENSG00000101916/ENSG00000103490/ENSG00000104951/ENSG00000104972/ENSG00000105383/ENSG00000105639/ENSG00000105697/ENSG00000105851/ENSG00000106799/ENSG00000109861/ENSG00000111348/ENSG00000111679/ENSG00000114013/ENSG00000114251/ENSG00000118785/ENSG00000121210/ENSG00000122862/ENSG00000123338/ENSG00000125538/ENSG00000127951/ENSG00000130208/ENSG00000131042/ENSG00000132170/ENSG00000134830/ENSG00000135077/ENSG00000136630/ENSG00000136634/ENSG00000136997/ENSG00000137462/ENSG00000139618/ENSG00000151490/ENSG00000152270/ENSG00000154127/ENSG00000155307/ENSG00000155659/ENSG00000159189/ENSG00000159216/ENSG00000162511/ENSG00000162711/ENSG00000163106/ENSG00000163154/ENSG00000163563/ENSG00000163823/ENSG00000163932/ENSG00000164056/ENSG00000164342/ENSG00000167851/ENSG00000168329/ENSG00000168961/ENSG00000169252/ENSG00000174130/ENSG00000174600/ENSG00000175463/ENSG00000183160/ENSG00000186818/ENSG00000196126/ENSG00000197471/ENSG00000197594/ENSG00000204103/ENSG00000204397/ENSG00000204482/ENSG00000204642/ENSG00000239961/ENSG00000245848/ENSG00000254087/ENSG00000266094/ENSG00000271605	82
BP	GO:0045582	positive regulation of T cell differentiation	21/492	50/4008	1.06441e-07	1.83334e-06	1.39839e-06	ENSG00000019582/ENSG00000081237/ENSG00000096996/ENSG00000104951/ENSG00000112299/ENSG00000114013/ENSG00000122122/ENSG00000123338/ENSG00000131042/ENSG00000136630/ENSG00000150782/ENSG00000159216/ENSG00000162711/ENSG00000165025/ENSG00000168421/ENSG00000168685/ENSG00000168961/ENSG00000186818/ENSG00000196126/ENSG00000204287/ENSG00000276231	21
BP	GO:0098609	cell-cell adhesion	84/492	400/4008	1.23912e-07	2.12267e-06	1.61908e-06	ENSG00000005844/ENSG00000010610/ENSG00000012779/ENSG00000019582/ENSG00000066294/ENSG00000066336/ENSG00000074660/ENSG00000081181/ENSG00000081237/ENSG00000096996/ENSG00000101307/ENSG00000102524/ENSG00000102879/ENSG00000103490/ENSG00000104951/ENSG00000104972/ENSG00000105122/ENSG00000105246/ENSG00000105383/ENSG00000105639/ENSG00000105851/ENSG00000107099/ENSG00000110876/ENSG00000111679/ENSG00000111846/ENSG00000112299/ENSG00000114013/ENSG00000114251/ENSG00000115956/ENSG00000121210/ENSG00000122122/ENSG00000123338/ENSG00000125538/ENSG00000127951/ENSG00000128340/ENSG00000128594/ENSG00000131042/ENSG00000134755/ENSG00000135077/ENSG00000136630/ENSG00000136634/ENSG00000140678/ENSG00000141968/ENSG00000143546/ENSG00000150782/ENSG00000154127/ENSG00000155659/ENSG00000159216/ENSG00000160255/ENSG00000162493/ENSG00000162511/ENSG00000162711/ENSG00000163154/ENSG00000163191/ENSG00000163220/ENSG00000163932/ENSG00000165025/ENSG00000167642/ENSG00000167851/ENSG00000168329/ENSG00000168421/ENSG00000168685/ENSG00000168961/ENSG00000169313/ENSG00000169403/ENSG00000169896/ENSG00000171812/ENSG00000173391/ENSG00000186818/ENSG00000196126/ENSG00000197471/ENSG00000197635/ENSG00000198286/ENSG00000198502/ENSG00000204252/ENSG00000204257/ENSG00000204287/ENSG00000204472/ENSG00000223865/ENSG00000231389/ENSG00000242574/ENSG00000254087/ENSG00000259207/ENSG00000276231	84
BP	GO:0043300	regulation of leukocyte degranulation	15/492	28/4008	1.43664e-07	2.44772e-06	1.86701e-06	ENSG00000066294/ENSG00000066336/ENSG00000076944/ENSG00000118640/ENSG00000123338/ENSG00000128340/ENSG00000133246/ENSG00000160255/ENSG00000165025/ENSG00000167851/ENSG00000168961/ENSG00000169403/ENSG00000169896/ENSG00000204642/ENSG00000254087	15
BP	GO:0002720	positive regulation of cytokine production involved in immune response	18/492	39/4008	1.54973e-07	2.6262e-06	2.00315e-06	ENSG00000019582/ENSG00000103490/ENSG00000104972/ENSG00000106100/ENSG00000114251/ENSG00000122122/ENSG00000125538/ENSG00000128604/ENSG00000150782/ENSG00000161929/ENSG00000162511/ENSG00000162711/ENSG00000164342/ENSG00000165025/ENSG00000172243/ENSG00000187796/ENSG00000196664/ENSG00000204642	18
BP	GO:0002824	positive regulation of adaptive immune response based on somatic recombination of immune receptors built from immunoglobulin superfamily domains	19/492	43/4008	1.64721e-07	2.77647e-06	2.11777e-06	ENSG00000010610/ENSG00000010671/ENSG00000018280/ENSG00000081237/ENSG00000095970/ENSG00000096996/ENSG00000102524/ENSG00000122122/ENSG00000125538/ENSG00000125730/ENSG00000150337/ENSG00000150782/ENSG00000153029/ENSG00000162711/ENSG00000172243/ENSG00000187796/ENSG00000196126/ENSG00000204287/ENSG00000204642	19
BP	GO:0002687	positive regulation of leukocyte migration	23/492	60/4008	1.972e-07	3.30625e-06	2.52186e-06	ENSG00000019582/ENSG00000095970/ENSG00000102879/ENSG00000103490/ENSG00000107099/ENSG00000114251/ENSG00000123338/ENSG00000128340/ENSG00000130300/ENSG00000163823/ENSG00000168329/ENSG00000168961/ENSG00000169313/ENSG00000169403/ENSG00000171860/ENSG00000174600/ENSG00000182578/ENSG00000197405/ENSG00000197471/ENSG00000204472/ENSG00000213654/ENSG00000259207/ENSG00000275302	23
BP	GO:0032496	response to lipopolysaccharide	35/492	117/4008	2.01646e-07	3.3629e-06	2.56507e-06	ENSG00000010671/ENSG00000018280/ENSG00000028137/ENSG00000090376/ENSG00000095970/ENSG00000100368/ENSG00000100889/ENSG00000101336/ENSG00000103490/ENSG00000104972/ENSG00000110324/ENSG00000112799/ENSG00000114013/ENSG00000114251/ENSG00000125538/ENSG00000131042/ENSG00000135077/ENSG00000136634/ENSG00000137462/ENSG00000140968/ENSG00000143546/ENSG00000154589/ENSG00000160791/ENSG00000161929/ENSG00000162645/ENSG00000162711/ENSG00000163220/ENSG00000166278/ENSG00000168329/ENSG00000168961/ENSG00000169403/ENSG00000170458/ENSG00000175426/ENSG00000204397/ENSG00000254087	35
BP	GO:0001774	microglial cell activation	13/492	22/4008	2.15139e-07	3.53187e-06	2.69396e-06	ENSG00000011600/ENSG00000081237/ENSG00000095970/ENSG00000109861/ENSG00000137462/ENSG00000160255/ENSG00000164342/ENSG00000168329/ENSG00000169896/ENSG00000173372/ENSG00000174130/ENSG00000197405/ENSG00000204472	13
BP	GO:0002269	leukocyte activation involved in inflammatory response	13/492	22/4008	2.15139e-07	3.53187e-06	2.69396e-06	ENSG00000011600/ENSG00000081237/ENSG00000095970/ENSG00000109861/ENSG00000137462/ENSG00000160255/ENSG00000164342/ENSG00000168329/ENSG00000169896/ENSG00000173372/ENSG00000174130/ENSG00000197405/ENSG00000204472	13
BP	GO:0045730	respiratory burst	13/492	22/4008	2.15139e-07	3.53187e-06	2.69396e-06	ENSG00000018280/ENSG00000095970/ENSG00000100365/ENSG00000101336/ENSG00000105851/ENSG00000116701/ENSG00000128340/ENSG00000158517/ENSG00000163220/ENSG00000165168/ENSG00000165178/ENSG00000171608/ENSG00000172243	13
BP	GO:0009967	positive regulation of signal transduction	93/492	463/4008	2.16304e-07	3.53259e-06	2.69451e-06	ENSG00000010610/ENSG00000010671/ENSG00000019582/ENSG00000019991/ENSG00000066336/ENSG00000081237/ENSG00000087245/ENSG00000095970/ENSG00000103490/ENSG00000104814/ENSG00000105851/ENSG00000106100/ENSG00000106799/ENSG00000109861/ENSG00000110324/ENSG00000111679/ENSG00000111846/ENSG00000112299/ENSG00000112799/ENSG00000114013/ENSG00000114251/ENSG00000120280/ENSG00000123338/ENSG00000125538/ENSG00000125730/ENSG00000126264/ENSG00000129465/ENSG00000133048/ENSG00000135047/ENSG00000135077/ENSG00000136634/ENSG00000136997/ENSG00000137193/ENSG00000137462/ENSG00000140030/ENSG00000141506/ENSG00000141574/ENSG00000143546/ENSG00000146094/ENSG00000150782/ENSG00000154237/ENSG00000154589/ENSG00000155629/ENSG00000158517/ENSG00000161929/ENSG00000162511/ENSG00000162645/ENSG00000162711/ENSG00000162722/ENSG00000163131/ENSG00000163220/ENSG00000163694/ENSG00000163823/ENSG00000163932/ENSG00000164342/ENSG00000165025/ENSG00000165617/ENSG00000165879/ENSG00000167851/ENSG00000168329/ENSG00000168685/ENSG00000168779/ENSG00000168961/ENSG00000169252/ENSG00000169313/ENSG00000169508/ENSG00000170458/ENSG00000171631/ENSG00000171777/ENSG00000172243/ENSG00000173083/ENSG00000173546/ENSG00000173805/ENSG00000174125/ENSG00000174130/ENSG00000180353/ENSG00000182578/ENSG00000183578/ENSG00000186654/ENSG00000187796/ENSG00000196126/ENSG00000196154/ENSG00000196664/ENSG00000197405/ENSG00000198286/ENSG00000204397/ENSG00000233276/ENSG00000235568/ENSG00000254087/ENSG00000259207/ENSG00000263528/ENSG00000275302/ENSG00000276231	93
BP	GO:1903038	negative regulation of leukocyte cell-cell adhesion	22/492	56/4008	2.19717e-07	3.56983e-06	2.72292e-06	ENSG00000019582/ENSG00000081181/ENSG00000104951/ENSG00000104972/ENSG00000105639/ENSG00000111679/ENSG00000114013/ENSG00000121210/ENSG00000127951/ENSG00000131042/ENSG00000135077/ENSG00000136630/ENSG00000136634/ENSG00000155659/ENSG00000159216/ENSG00000162511/ENSG00000163154/ENSG00000167851/ENSG00000168961/ENSG00000186818/ENSG00000196126/ENSG00000197471	22
BP	GO:0045576	mast cell activation	17/492	36/4008	2.28659e-07	3.69607e-06	2.8192e-06	ENSG00000010671/ENSG00000043462/ENSG00000066294/ENSG00000076944/ENSG00000086730/ENSG00000105851/ENSG00000111679/ENSG00000118640/ENSG00000128340/ENSG00000165025/ENSG00000167851/ENSG00000168421/ENSG00000168961/ENSG00000171608/ENSG00000188313/ENSG00000254087/ENSG00000271605	17
BP	GO:0002698	negative regulation of immune effector process	21/492	52/4008	2.39063e-07	3.84452e-06	2.93244e-06	ENSG00000066294/ENSG00000066336/ENSG00000081237/ENSG00000090376/ENSG00000104951/ENSG00000104972/ENSG00000105639/ENSG00000111679/ENSG00000123338/ENSG00000127951/ENSG00000135077/ENSG00000136630/ENSG00000136634/ENSG00000155659/ENSG00000167851/ENSG00000168329/ENSG00000168685/ENSG00000168961/ENSG00000186818/ENSG00000197471/ENSG00000204642	21
BP	GO:0051091	positive regulation of DNA-binding transcription factor activity	27/492	79/4008	2.70544e-07	4.3287e-06	3.30175e-06	ENSG00000010671/ENSG00000090376/ENSG00000091106/ENSG00000103490/ENSG00000106100/ENSG00000114251/ENSG00000125538/ENSG00000129465/ENSG00000132170/ENSG00000136634/ENSG00000137462/ENSG00000143546/ENSG00000150782/ENSG00000155846/ENSG00000162711/ENSG00000162722/ENSG00000163220/ENSG00000168961/ENSG00000172243/ENSG00000174130/ENSG00000180340/ENSG00000184574/ENSG00000187796/ENSG00000198286/ENSG00000204397/ENSG00000235568/ENSG00000263528	27
BP	GO:0002704	negative regulation of leukocyte mediated immunity	16/492	33/4008	3.31493e-07	5.2771e-06	4.02515e-06	ENSG00000066294/ENSG00000066336/ENSG00000081237/ENSG00000104951/ENSG00000104972/ENSG00000105639/ENSG00000111679/ENSG00000123338/ENSG00000135077/ENSG00000167851/ENSG00000168329/ENSG00000168685/ENSG00000168961/ENSG00000186818/ENSG00000197471/ENSG00000204642	16
BP	GO:0061900	glial cell activation	14/492	26/4008	3.50104e-07	5.54536e-06	4.22976e-06	ENSG00000011600/ENSG00000081237/ENSG00000095970/ENSG00000109861/ENSG00000125538/ENSG00000137462/ENSG00000160255/ENSG00000164342/ENSG00000168329/ENSG00000169896/ENSG00000173372/ENSG00000174130/ENSG00000197405/ENSG00000204472	14
BP	GO:0046635	positive regulation of alpha-beta T cell activation	17/492	37/4008	3.75656e-07	5.92034e-06	4.51578e-06	ENSG00000081237/ENSG00000096996/ENSG00000105122/ENSG00000105246/ENSG00000114013/ENSG00000122122/ENSG00000123338/ENSG00000136630/ENSG00000150782/ENSG00000159216/ENSG00000162711/ENSG00000165025/ENSG00000168961/ENSG00000186818/ENSG00000196126/ENSG00000198286/ENSG00000204287	17
BP	GO:0050729	positive regulation of inflammatory response	23/492	62/4008	3.96245e-07	6.21376e-06	4.73959e-06	ENSG00000010671/ENSG00000091106/ENSG00000095970/ENSG00000103490/ENSG00000105851/ENSG00000109861/ENSG00000114251/ENSG00000118640/ENSG00000125538/ENSG00000125730/ENSG00000132965/ENSG00000137462/ENSG00000143546/ENSG00000150337/ENSG00000150782/ENSG00000156711/ENSG00000162711/ENSG00000163220/ENSG00000164342/ENSG00000175445/ENSG00000196664/ENSG00000213654/ENSG00000245848	23
BP	GO:0097529	myeloid leukocyte migration	30/492	95/4008	4.22115e-07	6.58666e-06	5.02402e-06	ENSG00000019582/ENSG00000087245/ENSG00000095970/ENSG00000105851/ENSG00000119535/ENSG00000123338/ENSG00000125538/ENSG00000128340/ENSG00000134830/ENSG00000141968/ENSG00000143546/ENSG00000151490/ENSG00000158869/ENSG00000160255/ENSG00000163220/ENSG00000163823/ENSG00000165025/ENSG00000167851/ENSG00000168329/ENSG00000169313/ENSG00000171608/ENSG00000171860/ENSG00000171951/ENSG00000174600/ENSG00000182578/ENSG00000197405/ENSG00000197635/ENSG00000204472/ENSG00000254087/ENSG00000275302	30
BP	GO:0006968	cellular defense response	13/492	23/4008	4.39954e-07	6.83121e-06	5.21055e-06	ENSG00000011600/ENSG00000116701/ENSG00000130592/ENSG00000131042/ENSG00000154589/ENSG00000158517/ENSG00000160791/ENSG00000163563/ENSG00000167850/ENSG00000168329/ENSG00000197405/ENSG00000197471/ENSG00000258227	13
BP	GO:0022408	negative regulation of cell-cell adhesion	26/492	76/4008	4.4289e-07	6.84309e-06	5.21961e-06	ENSG00000019582/ENSG00000066336/ENSG00000081181/ENSG00000104951/ENSG00000104972/ENSG00000105639/ENSG00000111679/ENSG00000114013/ENSG00000121210/ENSG00000127951/ENSG00000131042/ENSG00000135077/ENSG00000136630/ENSG00000136634/ENSG00000154127/ENSG00000155659/ENSG00000159216/ENSG00000162511/ENSG00000163154/ENSG00000163932/ENSG00000167642/ENSG00000167851/ENSG00000168961/ENSG00000186818/ENSG00000196126/ENSG00000197471	26
BP	GO:0032613	interleukin-10 production	15/492	30/4008	4.69824e-07	7.18876e-06	5.48328e-06	ENSG00000010671/ENSG00000011600/ENSG00000019991/ENSG00000095970/ENSG00000103490/ENSG00000104972/ENSG00000105639/ENSG00000122122/ENSG00000137462/ENSG00000163694/ENSG00000165025/ENSG00000168961/ENSG00000172243/ENSG00000186818/ENSG00000196126	15
BP	GO:0032653	regulation of interleukin-10 production	15/492	30/4008	4.69824e-07	7.18876e-06	5.48328e-06	ENSG00000010671/ENSG00000011600/ENSG00000019991/ENSG00000095970/ENSG00000103490/ENSG00000104972/ENSG00000105639/ENSG00000122122/ENSG00000137462/ENSG00000163694/ENSG00000165025/ENSG00000168961/ENSG00000172243/ENSG00000186818/ENSG00000196126	15
BP	GO:0150076	neuroinflammatory response	16/492	34/4008	5.5619e-07	8.46913e-06	6.45989e-06	ENSG00000011600/ENSG00000028137/ENSG00000081237/ENSG00000095970/ENSG00000109861/ENSG00000125538/ENSG00000137462/ENSG00000150782/ENSG00000160255/ENSG00000164342/ENSG00000168329/ENSG00000169896/ENSG00000173372/ENSG00000174130/ENSG00000197405/ENSG00000204472	16
BP	GO:0002761	regulation of myeloid leukocyte differentiation	19/492	46/4008	5.98043e-07	9.06265e-06	6.9126e-06	ENSG00000010610/ENSG00000011600/ENSG00000019582/ENSG00000095970/ENSG00000104972/ENSG00000136997/ENSG00000154127/ENSG00000155846/ENSG00000159189/ENSG00000159216/ENSG00000162367/ENSG00000163823/ENSG00000164342/ENSG00000180353/ENSG00000185862/ENSG00000186818/ENSG00000196126/ENSG00000204103/ENSG00000254087	19
BP	GO:0002685	regulation of leukocyte migration	28/492	87/4008	6.70002e-07	1.01045e-05	7.70731e-06	ENSG00000019582/ENSG00000095970/ENSG00000102879/ENSG00000103490/ENSG00000107099/ENSG00000114251/ENSG00000123338/ENSG00000128340/ENSG00000129465/ENSG00000130300/ENSG00000134830/ENSG00000163823/ENSG00000167851/ENSG00000168329/ENSG00000168961/ENSG00000169313/ENSG00000169403/ENSG00000171860/ENSG00000174600/ENSG00000182578/ENSG00000197405/ENSG00000197471/ENSG00000197635/ENSG00000204472/ENSG00000213654/ENSG00000254087/ENSG00000259207/ENSG00000275302	28
BP	GO:0048872	homeostasis of number of cells	28/492	88/4008	8.71786e-07	1.30851e-05	9.98075e-06	ENSG00000010671/ENSG00000019582/ENSG00000053918/ENSG00000066336/ENSG00000102524/ENSG00000102879/ENSG00000105281/ENSG00000105639/ENSG00000105697/ENSG00000122122/ENSG00000123338/ENSG00000128340/ENSG00000129465/ENSG00000160999/ENSG00000162367/ENSG00000162722/ENSG00000168329/ENSG00000168685/ENSG00000168961/ENSG00000169508/ENSG00000171608/ENSG00000175857/ENSG00000180353/ENSG00000185811/ENSG00000187796/ENSG00000198286/ENSG00000204103/ENSG00000254087	28
BP	GO:0071222	cellular response to lipopolysaccharide	24/492	69/4008	8.78035e-07	1.31164e-05	1.00046e-05	ENSG00000028137/ENSG00000090376/ENSG00000101336/ENSG00000103490/ENSG00000104972/ENSG00000112799/ENSG00000114013/ENSG00000114251/ENSG00000125538/ENSG00000131042/ENSG00000135077/ENSG00000136634/ENSG00000137462/ENSG00000140968/ENSG00000154589/ENSG00000160791/ENSG00000161929/ENSG00000162645/ENSG00000162711/ENSG00000168329/ENSG00000169403/ENSG00000170458/ENSG00000204397/ENSG00000254087	24
BP	GO:0032612	interleukin-1 production	19/492	47/4008	8.91196e-07	1.3188e-05	1.00593e-05	ENSG00000011600/ENSG00000081181/ENSG00000091106/ENSG00000095970/ENSG00000101916/ENSG00000103490/ENSG00000105383/ENSG00000106100/ENSG00000114251/ENSG00000135077/ENSG00000136634/ENSG00000162711/ENSG00000168329/ENSG00000168961/ENSG00000172243/ENSG00000174130/ENSG00000175445/ENSG00000186818/ENSG00000204397	19
BP	GO:0032652	regulation of interleukin-1 production	19/492	47/4008	8.91196e-07	1.3188e-05	1.00593e-05	ENSG00000011600/ENSG00000081181/ENSG00000091106/ENSG00000095970/ENSG00000101916/ENSG00000103490/ENSG00000105383/ENSG00000106100/ENSG00000114251/ENSG00000135077/ENSG00000136634/ENSG00000162711/ENSG00000168329/ENSG00000168961/ENSG00000172243/ENSG00000174130/ENSG00000175445/ENSG00000186818/ENSG00000204397	19
BP	GO:0032479	regulation of type I interferon production	16/492	35/4008	9.10117e-07	1.33427e-05	1.01773e-05	ENSG00000009790/ENSG00000011600/ENSG00000101916/ENSG00000103490/ENSG00000104972/ENSG00000128604/ENSG00000135077/ENSG00000136634/ENSG00000137462/ENSG00000140968/ENSG00000164342/ENSG00000165025/ENSG00000170458/ENSG00000196664/ENSG00000239961/ENSG00000263528	16
BP	GO:0032606	type I interferon production	16/492	35/4008	9.10117e-07	1.33427e-05	1.01773e-05	ENSG00000009790/ENSG00000011600/ENSG00000101916/ENSG00000103490/ENSG00000104972/ENSG00000128604/ENSG00000135077/ENSG00000136634/ENSG00000137462/ENSG00000140968/ENSG00000164342/ENSG00000165025/ENSG00000170458/ENSG00000196664/ENSG00000239961/ENSG00000263528	16
BP	GO:0002283	neutrophil activation involved in immune response	9/492	12/4008	9.2455e-07	1.33678e-05	1.01964e-05	ENSG00000011600/ENSG00000066336/ENSG00000076944/ENSG00000133246/ENSG00000158869/ENSG00000160255/ENSG00000165025/ENSG00000169403/ENSG00000169896	9
BP	GO:0002431	Fc receptor mediated stimulatory signaling pathway	9/492	12/4008	9.2455e-07	1.33678e-05	1.01964e-05	ENSG00000081237/ENSG00000101336/ENSG00000136286/ENSG00000141968/ENSG00000158869/ENSG00000163932/ENSG00000165025/ENSG00000188313/ENSG00000254087	9
BP	GO:0038094	Fc-gamma receptor signaling pathway	9/492	12/4008	9.2455e-07	1.33678e-05	1.01964e-05	ENSG00000101336/ENSG00000136286/ENSG00000141968/ENSG00000150337/ENSG00000158869/ENSG00000163932/ENSG00000165025/ENSG00000203747/ENSG00000254087	9
BP	GO:0071621	granulocyte chemotaxis	21/492	56/4008	1.0405e-06	1.49756e-05	1.14227e-05	ENSG00000019582/ENSG00000105851/ENSG00000119535/ENSG00000123338/ENSG00000125538/ENSG00000128340/ENSG00000134830/ENSG00000141968/ENSG00000143546/ENSG00000158869/ENSG00000160255/ENSG00000163220/ENSG00000165025/ENSG00000171608/ENSG00000171860/ENSG00000171951/ENSG00000174600/ENSG00000182578/ENSG00000197405/ENSG00000197635/ENSG00000275302	21
BP	GO:0051235	maintenance of location	29/492	94/4008	1.14178e-06	1.63586e-05	1.24776e-05	ENSG00000006747/ENSG00000010610/ENSG00000038945/ENSG00000081237/ENSG00000095970/ENSG00000102879/ENSG00000111679/ENSG00000122862/ENSG00000125538/ENSG00000125730/ENSG00000132170/ENSG00000136305/ENSG00000136634/ENSG00000137841/ENSG00000142185/ENSG00000143546/ENSG00000147872/ENSG00000154127/ENSG00000159399/ENSG00000160791/ENSG00000163220/ENSG00000171631/ENSG00000173805/ENSG00000174004/ENSG00000175445/ENSG00000197594/ENSG00000254087/ENSG00000259207/ENSG00000263528	29
BP	GO:0051092	positive regulation of NF-kappaB transcription factor activity	20/492	52/4008	1.18063e-06	1.68387e-05	1.28438e-05	ENSG00000010671/ENSG00000090376/ENSG00000091106/ENSG00000103490/ENSG00000106100/ENSG00000114251/ENSG00000125538/ENSG00000129465/ENSG00000137462/ENSG00000143546/ENSG00000150782/ENSG00000162711/ENSG00000162722/ENSG00000163220/ENSG00000168961/ENSG00000172243/ENSG00000174130/ENSG00000187796/ENSG00000198286/ENSG00000204397	20
BP	GO:0002862	negative regulation of inflammatory response to antigenic stimulus	10/492	15/4008	1.20557e-06	1.71169e-05	1.3056e-05	ENSG00000095970/ENSG00000101336/ENSG00000129084/ENSG00000129667/ENSG00000136634/ENSG00000165025/ENSG00000196126/ENSG00000197471/ENSG00000233276/ENSG00000254087	10
BP	GO:0038093	Fc receptor signaling pathway	11/492	18/4008	1.2152e-06	1.71763e-05	1.31013e-05	ENSG00000010671/ENSG00000101336/ENSG00000136286/ENSG00000141968/ENSG00000150337/ENSG00000158869/ENSG00000163932/ENSG00000165025/ENSG00000203747/ENSG00000239961/ENSG00000254087	11
BP	GO:0045637	regulation of myeloid cell differentiation	23/492	66/4008	1.43487e-06	2.01907e-05	1.54006e-05	ENSG00000006747/ENSG00000010610/ENSG00000011600/ENSG00000019582/ENSG00000066336/ENSG00000095970/ENSG00000104972/ENSG00000119535/ENSG00000123338/ENSG00000136997/ENSG00000154127/ENSG00000155846/ENSG00000159189/ENSG00000159216/ENSG00000162367/ENSG00000163823/ENSG00000164342/ENSG00000180353/ENSG00000185862/ENSG00000186818/ENSG00000196126/ENSG00000204103/ENSG00000254087	23
BP	GO:0022411	cellular component disassembly	29/492	95/4008	1.45799e-06	2.04249e-05	1.55792e-05	ENSG00000006747/ENSG00000087245/ENSG00000090376/ENSG00000095970/ENSG00000100092/ENSG00000102445/ENSG00000106799/ENSG00000115956/ENSG00000118640/ENSG00000125730/ENSG00000128340/ENSG00000136167/ENSG00000136997/ENSG00000147872/ENSG00000159189/ENSG00000159399/ENSG00000162493/ENSG00000162722/ENSG00000163131/ENSG00000163431/ENSG00000163975/ENSG00000165879/ENSG00000168329/ENSG00000169252/ENSG00000169896/ENSG00000173369/ENSG00000173372/ENSG00000181218/ENSG00000197635	29
BP	GO:0002220	innate immune response activating cell surface receptor signaling pathway	13/492	25/4008	1.5812e-06	2.20529e-05	1.6821e-05	ENSG00000011600/ENSG00000095970/ENSG00000137462/ENSG00000154589/ENSG00000155629/ENSG00000161929/ENSG00000165025/ENSG00000170458/ENSG00000172243/ENSG00000174125/ENSG00000174130/ENSG00000187554/ENSG00000254087	13
BP	GO:0002430	complement receptor mediated signaling pathway	8/492	10/4008	1.75766e-06	2.44059e-05	1.86158e-05	ENSG00000125730/ENSG00000134830/ENSG00000169896/ENSG00000171051/ENSG00000171860/ENSG00000174600/ENSG00000187474/ENSG00000197405	8
BP	GO:0002279	mast cell activation involved in immune response	14/492	29/4008	1.97445e-06	2.71767e-05	2.07292e-05	ENSG00000010671/ENSG00000066294/ENSG00000076944/ENSG00000086730/ENSG00000105851/ENSG00000111679/ENSG00000118640/ENSG00000128340/ENSG00000165025/ENSG00000167851/ENSG00000168961/ENSG00000171608/ENSG00000254087/ENSG00000271605	14
BP	GO:0002437	inflammatory response to antigenic stimulus	14/492	29/4008	1.97445e-06	2.71767e-05	2.07292e-05	ENSG00000010671/ENSG00000095970/ENSG00000101336/ENSG00000125730/ENSG00000129084/ENSG00000129667/ENSG00000136634/ENSG00000150337/ENSG00000165025/ENSG00000196126/ENSG00000197471/ENSG00000203747/ENSG00000233276/ENSG00000254087	14
BP	GO:0032102	negative regulation of response to external stimulus	40/492	155/4008	2.01554e-06	2.76217e-05	2.10687e-05	ENSG00000012779/ENSG00000019991/ENSG00000028137/ENSG00000081181/ENSG00000081237/ENSG00000090376/ENSG00000095970/ENSG00000101336/ENSG00000104972/ENSG00000105697/ENSG00000110324/ENSG00000111679/ENSG00000114251/ENSG00000118785/ENSG00000127951/ENSG00000129084/ENSG00000129667/ENSG00000132170/ENSG00000134830/ENSG00000135077/ENSG00000136250/ENSG00000136634/ENSG00000142512/ENSG00000151490/ENSG00000154127/ENSG00000155659/ENSG00000162711/ENSG00000163154/ENSG00000163932/ENSG00000165025/ENSG00000168961/ENSG00000177791/ENSG00000196126/ENSG00000197471/ENSG00000197635/ENSG00000204397/ENSG00000204472/ENSG00000204642/ENSG00000233276/ENSG00000254087	40
BP	GO:0002260	lymphocyte homeostasis	12/492	22/4008	2.08204e-06	2.8287e-05	2.15761e-05	ENSG00000019582/ENSG00000102524/ENSG00000102879/ENSG00000105639/ENSG00000122122/ENSG00000123338/ENSG00000129465/ENSG00000160999/ENSG00000168685/ENSG00000168961/ENSG00000175857/ENSG00000254087	12
BP	GO:0042119	neutrophil activation	12/492	22/4008	2.08204e-06	2.8287e-05	2.15761e-05	ENSG00000011600/ENSG00000066336/ENSG00000076944/ENSG00000133246/ENSG00000150782/ENSG00000158869/ENSG00000160255/ENSG00000163932/ENSG00000165025/ENSG00000167851/ENSG00000169403/ENSG00000169896	12
BP	GO:0001776	leukocyte homeostasis	15/492	33/4008	2.20397e-06	2.9622e-05	2.25944e-05	ENSG00000010671/ENSG00000019582/ENSG00000102524/ENSG00000102879/ENSG00000105639/ENSG00000122122/ENSG00000123338/ENSG00000129465/ENSG00000160999/ENSG00000168685/ENSG00000168961/ENSG00000169508/ENSG00000171608/ENSG00000175857/ENSG00000254087	15
BP	GO:0046637	regulation of alpha-beta T cell differentiation	15/492	33/4008	2.20397e-06	2.9622e-05	2.25944e-05	ENSG00000057657/ENSG00000096996/ENSG00000105639/ENSG00000114013/ENSG00000122122/ENSG00000123338/ENSG00000136630/ENSG00000150782/ENSG00000159216/ENSG00000162711/ENSG00000165025/ENSG00000168961/ENSG00000186818/ENSG00000196126/ENSG00000204287	15
BP	GO:0032611	interleukin-1 beta production	17/492	41/4008	2.22729e-06	2.9622e-05	2.25944e-05	ENSG00000011600/ENSG00000081181/ENSG00000091106/ENSG00000095970/ENSG00000101916/ENSG00000103490/ENSG00000105383/ENSG00000106100/ENSG00000114251/ENSG00000162711/ENSG00000168329/ENSG00000168961/ENSG00000172243/ENSG00000174130/ENSG00000175445/ENSG00000186818/ENSG00000204397	17
BP	GO:0032651	regulation of interleukin-1 beta production	17/492	41/4008	2.22729e-06	2.9622e-05	2.25944e-05	ENSG00000011600/ENSG00000081181/ENSG00000091106/ENSG00000095970/ENSG00000101916/ENSG00000103490/ENSG00000105383/ENSG00000106100/ENSG00000114251/ENSG00000162711/ENSG00000168329/ENSG00000168961/ENSG00000172243/ENSG00000174130/ENSG00000175445/ENSG00000186818/ENSG00000204397	17
BP	GO:0038061	non-canonical NF-kappaB signal transduction	17/492	41/4008	2.22729e-06	2.9622e-05	2.25944e-05	ENSG00000066336/ENSG00000095970/ENSG00000103490/ENSG00000106100/ENSG00000114013/ENSG00000125538/ENSG00000129465/ENSG00000133048/ENSG00000135077/ENSG00000137462/ENSG00000150782/ENSG00000162511/ENSG00000162711/ENSG00000164342/ENSG00000168961/ENSG00000174130/ENSG00000196664	17
BP	GO:0000165	MAPK cascade	56/492	249/4008	2.25486e-06	2.98627e-05	2.2778e-05	ENSG00000010610/ENSG00000019582/ENSG00000019991/ENSG00000066336/ENSG00000081237/ENSG00000090376/ENSG00000095970/ENSG00000103490/ENSG00000104814/ENSG00000105851/ENSG00000106100/ENSG00000111679/ENSG00000111846/ENSG00000114251/ENSG00000125538/ENSG00000130300/ENSG00000132170/ENSG00000133048/ENSG00000135077/ENSG00000136997/ENSG00000141506/ENSG00000143674/ENSG00000143851/ENSG00000146094/ENSG00000155926/ENSG00000156711/ENSG00000158517/ENSG00000160791/ENSG00000161929/ENSG00000162511/ENSG00000163823/ENSG00000163932/ENSG00000164056/ENSG00000164342/ENSG00000165025/ENSG00000165617/ENSG00000167851/ENSG00000168961/ENSG00000169252/ENSG00000169508/ENSG00000171631/ENSG00000171951/ENSG00000173546/ENSG00000174130/ENSG00000175463/ENSG00000182578/ENSG00000183578/ENSG00000186818/ENSG00000187796/ENSG00000196126/ENSG00000196664/ENSG00000197405/ENSG00000254087/ENSG00000259207/ENSG00000275302/ENSG00000276231	56
BP	GO:0050790	regulation of catalytic activity	81/492	407/4008	2.30515e-06	3.0401e-05	2.31886e-05	ENSG00000010610/ENSG00000018280/ENSG00000019582/ENSG00000043462/ENSG00000060558/ENSG00000075884/ENSG00000081237/ENSG00000089639/ENSG00000090104/ENSG00000090376/ENSG00000091106/ENSG00000095970/ENSG00000100092/ENSG00000103490/ENSG00000105383/ENSG00000105851/ENSG00000106100/ENSG00000107099/ENSG00000114013/ENSG00000114251/ENSG00000115956/ENSG00000121933/ENSG00000123329/ENSG00000123338/ENSG00000125538/ENSG00000126453/ENSG00000127084/ENSG00000129465/ENSG00000130208/ENSG00000132170/ENSG00000133048/ENSG00000135047/ENSG00000136997/ENSG00000137841/ENSG00000138639/ENSG00000140030/ENSG00000141506/ENSG00000141968/ENSG00000142552/ENSG00000143333/ENSG00000143546/ENSG00000146192/ENSG00000148908/ENSG00000150337/ENSG00000151490/ENSG00000154127/ENSG00000158517/ENSG00000160255/ENSG00000162511/ENSG00000162595/ENSG00000162711/ENSG00000163131/ENSG00000163219/ENSG00000163220/ENSG00000163932/ENSG00000164056/ENSG00000164342/ENSG00000165025/ENSG00000167851/ENSG00000168961/ENSG00000169252/ENSG00000169896/ENSG00000171631/ENSG00000171777/ENSG00000172243/ENSG00000174130/ENSG00000175463/ENSG00000182578/ENSG00000186818/ENSG00000187796/ENSG00000188313/ENSG00000196126/ENSG00000197249/ENSG00000197405/ENSG00000204397/ENSG00000233276/ENSG00000254087/ENSG00000259207/ENSG00000275302/ENSG00000276231/ENSG00000282608	81
BP	GO:0097530	granulocyte migration	22/492	63/4008	2.34415e-06	3.07865e-05	2.34826e-05	ENSG00000019582/ENSG00000105851/ENSG00000119535/ENSG00000123338/ENSG00000125538/ENSG00000128340/ENSG00000134830/ENSG00000141968/ENSG00000143546/ENSG00000158869/ENSG00000160255/ENSG00000163220/ENSG00000165025/ENSG00000167851/ENSG00000171608/ENSG00000171860/ENSG00000171951/ENSG00000174600/ENSG00000182578/ENSG00000197405/ENSG00000197635/ENSG00000275302	22
BP	GO:0051345	positive regulation of hydrolase activity	40/492	157/4008	2.86278e-06	3.74419e-05	2.85591e-05	ENSG00000060558/ENSG00000081237/ENSG00000089639/ENSG00000090104/ENSG00000091106/ENSG00000100092/ENSG00000103490/ENSG00000105383/ENSG00000106100/ENSG00000107099/ENSG00000114013/ENSG00000115956/ENSG00000129465/ENSG00000132170/ENSG00000135047/ENSG00000136997/ENSG00000137841/ENSG00000138639/ENSG00000140030/ENSG00000142552/ENSG00000143333/ENSG00000143546/ENSG00000148908/ENSG00000162511/ENSG00000162711/ENSG00000163131/ENSG00000163219/ENSG00000163220/ENSG00000163932/ENSG00000165025/ENSG00000167851/ENSG00000168961/ENSG00000171631/ENSG00000171777/ENSG00000172243/ENSG00000175463/ENSG00000187796/ENSG00000197405/ENSG00000254087/ENSG00000275302	40
BP	GO:0030593	neutrophil chemotaxis	18/492	46/4008	3.04841e-06	3.97049e-05	3.02852e-05	ENSG00000019582/ENSG00000105851/ENSG00000119535/ENSG00000123338/ENSG00000125538/ENSG00000128340/ENSG00000134830/ENSG00000141968/ENSG00000143546/ENSG00000158869/ENSG00000160255/ENSG00000163220/ENSG00000165025/ENSG00000171608/ENSG00000171860/ENSG00000197405/ENSG00000197635/ENSG00000275302	18
BP	GO:0098657	import into cell	68/492	326/4008	3.09739e-06	4.01769e-05	3.06452e-05	ENSG00000005844/ENSG00000010327/ENSG00000010671/ENSG00000011600/ENSG00000018280/ENSG00000038945/ENSG00000053918/ENSG00000054219/ENSG00000074660/ENSG00000081237/ENSG00000086300/ENSG00000092068/ENSG00000095970/ENSG00000100092/ENSG00000100365/ENSG00000101307/ENSG00000101336/ENSG00000102879/ENSG00000103490/ENSG00000104972/ENSG00000105281/ENSG00000105851/ENSG00000108405/ENSG00000110324/ENSG00000110934/ENSG00000114251/ENSG00000116701/ENSG00000123338/ENSG00000125730/ENSG00000130208/ENSG00000134516/ENSG00000135047/ENSG00000136286/ENSG00000137462/ENSG00000140368/ENSG00000140968/ENSG00000141968/ENSG00000142185/ENSG00000142347/ENSG00000142583/ENSG00000150337/ENSG00000151726/ENSG00000158869/ENSG00000160255/ENSG00000161921/ENSG00000163219/ENSG00000163932/ENSG00000165025/ENSG00000166278/ENSG00000166428/ENSG00000167851/ENSG00000169252/ENSG00000169896/ENSG00000170458/ENSG00000171631/ENSG00000172243/ENSG00000173391/ENSG00000177575/ENSG00000184730/ENSG00000186818/ENSG00000187994/ENSG00000188313/ENSG00000197594/ENSG00000197635/ENSG00000204472/ENSG00000205744/ENSG00000254087/ENSG00000259207	68
BP	GO:0006468	protein phosphorylation	73/492	358/4008	3.12375e-06	4.03527e-05	3.07793e-05	ENSG00000009950/ENSG00000010610/ENSG00000010671/ENSG00000018280/ENSG00000019582/ENSG00000019991/ENSG00000043462/ENSG00000081237/ENSG00000090376/ENSG00000095970/ENSG00000101336/ENSG00000101916/ENSG00000103490/ENSG00000104814/ENSG00000105639/ENSG00000105851/ENSG00000106799/ENSG00000108950/ENSG00000111679/ENSG00000114013/ENSG00000114251/ENSG00000125538/ENSG00000125730/ENSG00000126264/ENSG00000129465/ENSG00000130755/ENSG00000132170/ENSG00000133048/ENSG00000134602/ENSG00000135605/ENSG00000135842/ENSG00000137193/ENSG00000137462/ENSG00000141506/ENSG00000143674/ENSG00000149554/ENSG00000150337/ENSG00000150782/ENSG00000151490/ENSG00000152953/ENSG00000154127/ENSG00000154237/ENSG00000155307/ENSG00000156711/ENSG00000158517/ENSG00000160255/ENSG00000162595/ENSG00000163545/ENSG00000163932/ENSG00000164056/ENSG00000164342/ENSG00000165025/ENSG00000167851/ENSG00000168329/ENSG00000169252/ENSG00000171608/ENSG00000173546/ENSG00000174130/ENSG00000180353/ENSG00000182578/ENSG00000183160/ENSG00000186654/ENSG00000186818/ENSG00000188305/ENSG00000196126/ENSG00000196664/ENSG00000197405/ENSG00000197471/ENSG00000197594/ENSG00000254087/ENSG00000259207/ENSG00000263528/ENSG00000276231	73
BP	GO:0042130	negative regulation of T cell proliferation	14/492	30/4008	3.29099e-06	4.23397e-05	3.22949e-05	ENSG00000081181/ENSG00000104951/ENSG00000104972/ENSG00000111679/ENSG00000114013/ENSG00000121210/ENSG00000131042/ENSG00000135077/ENSG00000136634/ENSG00000155659/ENSG00000168961/ENSG00000186818/ENSG00000196126/ENSG00000197471	14
BP	GO:0072678	T cell migration	15/492	34/4008	3.50484e-06	4.49076e-05	3.42536e-05	ENSG00000005844/ENSG00000102879/ENSG00000103490/ENSG00000105851/ENSG00000107099/ENSG00000114251/ENSG00000129465/ENSG00000136286/ENSG00000154165/ENSG00000161921/ENSG00000169508/ENSG00000171608/ENSG00000197471/ENSG00000204472/ENSG00000259207	15
BP	GO:0051247	positive regulation of protein metabolic process	64/492	303/4008	4.0265e-06	5.13827e-05	3.91925e-05	ENSG00000010610/ENSG00000018280/ENSG00000019582/ENSG00000019991/ENSG00000028137/ENSG00000043462/ENSG00000081237/ENSG00000091106/ENSG00000095970/ENSG00000103490/ENSG00000105383/ENSG00000105697/ENSG00000105851/ENSG00000106100/ENSG00000108950/ENSG00000109861/ENSG00000114013/ENSG00000114251/ENSG00000125538/ENSG00000125730/ENSG00000129465/ENSG00000131042/ENSG00000132170/ENSG00000133048/ENSG00000135047/ENSG00000135842/ENSG00000136997/ENSG00000141506/ENSG00000142552/ENSG00000143546/ENSG00000150337/ENSG00000150782/ENSG00000154237/ENSG00000158517/ENSG00000162511/ENSG00000162711/ENSG00000163131/ENSG00000163220/ENSG00000163932/ENSG00000163975/ENSG00000164342/ENSG00000165025/ENSG00000165617/ENSG00000167705/ENSG00000167851/ENSG00000168329/ENSG00000168961/ENSG00000169252/ENSG00000169403/ENSG00000172243/ENSG00000173546/ENSG00000174130/ENSG00000180353/ENSG00000182578/ENSG00000183160/ENSG00000186654/ENSG00000187796/ENSG00000196126/ENSG00000197471/ENSG00000245848/ENSG00000254087/ENSG00000259207/ENSG00000266094/ENSG00000276231	64
BP	GO:0034341	response to type II interferon	18/492	47/4008	4.38737e-06	5.57621e-05	4.25329e-05	ENSG00000015285/ENSG00000018280/ENSG00000019582/ENSG00000096996/ENSG00000101336/ENSG00000114251/ENSG00000115919/ENSG00000132170/ENSG00000137462/ENSG00000140968/ENSG00000161921/ENSG00000162645/ENSG00000164342/ENSG00000168961/ENSG00000179583/ENSG00000204472/ENSG00000231389/ENSG00000275302	18
BP	GO:0050766	positive regulation of phagocytosis	13/492	27/4008	4.8236e-06	6.08159e-05	4.63878e-05	ENSG00000010671/ENSG00000018280/ENSG00000081237/ENSG00000095970/ENSG00000101307/ENSG00000103490/ENSG00000123338/ENSG00000125730/ENSG00000134516/ENSG00000150337/ENSG00000158869/ENSG00000166278/ENSG00000172243	13
BP	GO:1901224	positive regulation of non-canonical NF-kappaB signal transduction	13/492	27/4008	4.8236e-06	6.08159e-05	4.63878e-05	ENSG00000095970/ENSG00000103490/ENSG00000106100/ENSG00000114013/ENSG00000125538/ENSG00000135077/ENSG00000137462/ENSG00000150782/ENSG00000162511/ENSG00000162711/ENSG00000164342/ENSG00000168961/ENSG00000196664	13
BP	GO:0072676	lymphocyte migration	17/492	43/4008	4.8822e-06	6.13095e-05	4.67643e-05	ENSG00000005844/ENSG00000102879/ENSG00000103490/ENSG00000105851/ENSG00000107099/ENSG00000114251/ENSG00000129465/ENSG00000136286/ENSG00000138135/ENSG00000154165/ENSG00000161921/ENSG00000169508/ENSG00000171608/ENSG00000197471/ENSG00000204472/ENSG00000259207/ENSG00000275302	17
BP	GO:0001782	B cell homeostasis	8/492	11/4008	5.75338e-06	7.16785e-05	5.46733e-05	ENSG00000019582/ENSG00000102524/ENSG00000122122/ENSG00000123338/ENSG00000160999/ENSG00000168685/ENSG00000175857/ENSG00000254087	8
BP	GO:0002888	positive regulation of myeloid leukocyte mediated immunity	8/492	11/4008	5.75338e-06	7.16785e-05	5.46733e-05	ENSG00000010671/ENSG00000011600/ENSG00000066336/ENSG00000125730/ENSG00000150337/ENSG00000160255/ENSG00000169403/ENSG00000169896	8
BP	GO:0010934	macrophage cytokine production	10/492	17/4008	6.19692e-06	7.65988e-05	5.84263e-05	ENSG00000019582/ENSG00000090376/ENSG00000103490/ENSG00000104972/ENSG00000106100/ENSG00000114251/ENSG00000162511/ENSG00000164342/ENSG00000187796/ENSG00000196664	10
BP	GO:0010935	regulation of macrophage cytokine production	10/492	17/4008	6.19692e-06	7.65988e-05	5.84263e-05	ENSG00000019582/ENSG00000090376/ENSG00000103490/ENSG00000104972/ENSG00000106100/ENSG00000114251/ENSG00000162511/ENSG00000164342/ENSG00000187796/ENSG00000196664	10
BP	GO:0002753	cytoplasmic pattern recognition receptor signaling pathway	18/492	48/4008	6.23405e-06	7.67568e-05	5.85468e-05	ENSG00000009790/ENSG00000010671/ENSG00000095970/ENSG00000101916/ENSG00000103490/ENSG00000106100/ENSG00000110057/ENSG00000120280/ENSG00000135077/ENSG00000155629/ENSG00000160446/ENSG00000161929/ENSG00000162645/ENSG00000162711/ENSG00000164342/ENSG00000174130/ENSG00000196664/ENSG00000239961	18
BP	GO:0002577	regulation of antigen processing and presentation	9/492	14/4008	6.68963e-06	8.17276e-05	6.23383e-05	ENSG00000015285/ENSG00000018280/ENSG00000019582/ENSG00000095970/ENSG00000103490/ENSG00000106100/ENSG00000127951/ENSG00000131042/ENSG00000204252	9
BP	GO:0060907	positive regulation of macrophage cytokine production	9/492	14/4008	6.68963e-06	8.17276e-05	6.23383e-05	ENSG00000019582/ENSG00000103490/ENSG00000104972/ENSG00000106100/ENSG00000114251/ENSG00000162511/ENSG00000164342/ENSG00000187796/ENSG00000196664	9
BP	GO:0036230	granulocyte activation	12/492	24/4008	6.89328e-06	8.38904e-05	6.3988e-05	ENSG00000011600/ENSG00000066336/ENSG00000076944/ENSG00000133246/ENSG00000150782/ENSG00000158869/ENSG00000160255/ENSG00000163932/ENSG00000165025/ENSG00000167851/ENSG00000169403/ENSG00000169896	12
BP	GO:0042100	B cell proliferation	16/492	40/4008	7.7979e-06	9.41723e-05	7.18306e-05	ENSG00000010671/ENSG00000011600/ENSG00000019582/ENSG00000081237/ENSG00000102524/ENSG00000122122/ENSG00000123338/ENSG00000136634/ENSG00000163563/ENSG00000163932/ENSG00000167851/ENSG00000168685/ENSG00000169508/ENSG00000175857/ENSG00000198286/ENSG00000254087	16
BP	GO:0050830	defense response to Gram-positive bacterium	16/492	40/4008	7.7979e-06	9.41723e-05	7.18306e-05	ENSG00000090382/ENSG00000103490/ENSG00000106100/ENSG00000106952/ENSG00000125538/ENSG00000135077/ENSG00000137462/ENSG00000150782/ENSG00000153029/ENSG00000162645/ENSG00000168685/ENSG00000169413/ENSG00000187796/ENSG00000197405/ENSG00000197629/ENSG00000277224	16
BP	GO:0030888	regulation of B cell proliferation	13/492	28/4008	8.00833e-06	9.56146e-05	7.29307e-05	ENSG00000010671/ENSG00000011600/ENSG00000019582/ENSG00000081237/ENSG00000102524/ENSG00000122122/ENSG00000123338/ENSG00000136634/ENSG00000163563/ENSG00000167851/ENSG00000169508/ENSG00000198286/ENSG00000254087	13
BP	GO:0043303	mast cell degranulation	13/492	28/4008	8.00833e-06	9.56146e-05	7.29307e-05	ENSG00000010671/ENSG00000066294/ENSG00000076944/ENSG00000086730/ENSG00000105851/ENSG00000118640/ENSG00000128340/ENSG00000165025/ENSG00000167851/ENSG00000168961/ENSG00000171608/ENSG00000254087/ENSG00000271605	13
BP	GO:0046638	positive regulation of alpha-beta T cell differentiation	13/492	28/4008	8.00833e-06	9.56146e-05	7.29307e-05	ENSG00000096996/ENSG00000114013/ENSG00000122122/ENSG00000123338/ENSG00000136630/ENSG00000150782/ENSG00000159216/ENSG00000162711/ENSG00000165025/ENSG00000168961/ENSG00000186818/ENSG00000196126/ENSG00000204287	13
BP	GO:2000106	regulation of leukocyte apoptotic process	15/492	36/4008	8.30489e-06	9.87811e-05	7.5346e-05	ENSG00000010671/ENSG00000019582/ENSG00000081181/ENSG00000104972/ENSG00000105639/ENSG00000107099/ENSG00000114251/ENSG00000129465/ENSG00000136634/ENSG00000160791/ENSG00000168685/ENSG00000168961/ENSG00000171608/ENSG00000180353/ENSG00000254087	15
BP	GO:2000514	regulation of CD4-positive, alpha-beta T cell activation	14/492	32/4008	8.43248e-06	9.99218e-05	7.6216e-05	ENSG00000081181/ENSG00000096996/ENSG00000105639/ENSG00000114013/ENSG00000122122/ENSG00000123338/ENSG00000136630/ENSG00000150782/ENSG00000159216/ENSG00000162711/ENSG00000168961/ENSG00000196126/ENSG00000198286/ENSG00000204287	14
BP	GO:0016064	immunoglobulin mediated immune response	20/492	58/4008	8.47222e-06	0.000100017	7.62884e-05	ENSG00000010671/ENSG00000019582/ENSG00000081237/ENSG00000095970/ENSG00000100368/ENSG00000101916/ENSG00000103522/ENSG00000111679/ENSG00000125730/ENSG00000136634/ENSG00000150337/ENSG00000158869/ENSG00000159189/ENSG00000163932/ENSG00000166278/ENSG00000173369/ENSG00000173372/ENSG00000175857/ENSG00000187796/ENSG00000203747	20
BP	GO:0061082	myeloid leukocyte cytokine production	11/492	21/4008	9.50446e-06	0.000111784	8.52639e-05	ENSG00000019582/ENSG00000090376/ENSG00000103490/ENSG00000104972/ENSG00000106100/ENSG00000114251/ENSG00000162511/ENSG00000164342/ENSG00000165025/ENSG00000187796/ENSG00000196664	11
BP	GO:0030183	B cell differentiation	17/492	45/4008	1.00893e-05	0.000118221	9.01742e-05	ENSG00000010671/ENSG00000066336/ENSG00000081237/ENSG00000095585/ENSG00000102524/ENSG00000104903/ENSG00000104951/ENSG00000105639/ENSG00000111679/ENSG00000123338/ENSG00000136634/ENSG00000140968/ENSG00000165025/ENSG00000169508/ENSG00000171608/ENSG00000198286/ENSG00000235568	17
BP	GO:0051336	regulation of hydrolase activity	51/492	230/4008	1.02046e-05	0.000119129	9.08668e-05	ENSG00000060558/ENSG00000075884/ENSG00000081237/ENSG00000089639/ENSG00000090104/ENSG00000091106/ENSG00000100092/ENSG00000103490/ENSG00000105383/ENSG00000106100/ENSG00000107099/ENSG00000114013/ENSG00000115956/ENSG00000123329/ENSG00000123338/ENSG00000126453/ENSG00000127084/ENSG00000129465/ENSG00000130208/ENSG00000132170/ENSG00000135047/ENSG00000136997/ENSG00000137841/ENSG00000138639/ENSG00000140030/ENSG00000141968/ENSG00000142552/ENSG00000143333/ENSG00000143546/ENSG00000146192/ENSG00000148908/ENSG00000162511/ENSG00000162711/ENSG00000163131/ENSG00000163219/ENSG00000163220/ENSG00000163932/ENSG00000165025/ENSG00000167851/ENSG00000168961/ENSG00000171631/ENSG00000171777/ENSG00000172243/ENSG00000175463/ENSG00000187796/ENSG00000197249/ENSG00000197405/ENSG00000204397/ENSG00000233276/ENSG00000254087/ENSG00000275302	51
BP	GO:0009615	response to virus	32/492	120/4008	1.05932e-05	0.000123209	9.39787e-05	ENSG00000028277/ENSG00000081237/ENSG00000090376/ENSG00000096996/ENSG00000101916/ENSG00000103490/ENSG00000104972/ENSG00000110057/ENSG00000118640/ENSG00000123685/ENSG00000125538/ENSG00000127951/ENSG00000128604/ENSG00000128815/ENSG00000129465/ENSG00000136514/ENSG00000137462/ENSG00000140678/ENSG00000161980/ENSG00000162645/ENSG00000162711/ENSG00000164342/ENSG00000168961/ENSG00000169413/ENSG00000185436/ENSG00000187796/ENSG00000188313/ENSG00000196664/ENSG00000197471/ENSG00000244509/ENSG00000263528/ENSG00000275302	32
BP	GO:0019724	B cell mediated immunity	20/492	59/4008	1.13791e-05	0.000131864	0.00010058	ENSG00000010671/ENSG00000019582/ENSG00000081237/ENSG00000095970/ENSG00000100368/ENSG00000101916/ENSG00000103522/ENSG00000111679/ENSG00000125730/ENSG00000136634/ENSG00000150337/ENSG00000158869/ENSG00000159189/ENSG00000163932/ENSG00000166278/ENSG00000173369/ENSG00000173372/ENSG00000175857/ENSG00000187796/ENSG00000203747	20
BP	GO:0006911	phagocytosis, engulfment	12/492	25/4008	1.17967e-05	0.000135706	0.00010351	ENSG00000038945/ENSG00000095970/ENSG00000100092/ENSG00000110934/ENSG00000123338/ENSG00000125730/ENSG00000150337/ENSG00000160255/ENSG00000163219/ENSG00000167851/ENSG00000169896/ENSG00000204472	12
BP	GO:0032720	negative regulation of tumor necrosis factor production	12/492	25/4008	1.17967e-05	0.000135706	0.00010351	ENSG00000081181/ENSG00000090376/ENSG00000095970/ENSG00000104972/ENSG00000105383/ENSG00000111679/ENSG00000134830/ENSG00000135077/ENSG00000136634/ENSG00000168961/ENSG00000186818/ENSG00000239961	12
BP	GO:0002708	positive regulation of lymphocyte mediated immunity	15/492	37/4008	1.24142e-05	0.000141374	0.000107834	ENSG00000010671/ENSG00000081237/ENSG00000095970/ENSG00000096996/ENSG00000122122/ENSG00000125538/ENSG00000125730/ENSG00000141968/ENSG00000150337/ENSG00000150782/ENSG00000153029/ENSG00000162711/ENSG00000196126/ENSG00000204287/ENSG00000204642	15
BP	GO:0009620	response to fungus	10/492	18/4008	1.24241e-05	0.000141374	0.000107834	ENSG00000010671/ENSG00000066336/ENSG00000105697/ENSG00000143546/ENSG00000161929/ENSG00000163220/ENSG00000165025/ENSG00000168329/ENSG00000172243/ENSG00000187796	10
BP	GO:0061081	positive regulation of myeloid leukocyte cytokine production involved in immune response	10/492	18/4008	1.24241e-05	0.000141374	0.000107834	ENSG00000019582/ENSG00000103490/ENSG00000104972/ENSG00000106100/ENSG00000114251/ENSG00000162511/ENSG00000164342/ENSG00000165025/ENSG00000187796/ENSG00000196664	10
BP	GO:0002448	mast cell mediated immunity	13/492	29/4008	1.29109e-05	0.000145339	0.000110859	ENSG00000010671/ENSG00000066294/ENSG00000076944/ENSG00000086730/ENSG00000105851/ENSG00000118640/ENSG00000128340/ENSG00000165025/ENSG00000167851/ENSG00000168961/ENSG00000171608/ENSG00000254087/ENSG00000271605	13
BP	GO:0032623	interleukin-2 production	13/492	29/4008	1.29109e-05	0.000145339	0.000110859	ENSG00000010610/ENSG00000081237/ENSG00000114013/ENSG00000122122/ENSG00000125538/ENSG00000135077/ENSG00000155659/ENSG00000159216/ENSG00000162511/ENSG00000172243/ENSG00000186818/ENSG00000187796/ENSG00000198286	13
BP	GO:0032663	regulation of interleukin-2 production	13/492	29/4008	1.29109e-05	0.000145339	0.000110859	ENSG00000010610/ENSG00000081237/ENSG00000114013/ENSG00000122122/ENSG00000125538/ENSG00000135077/ENSG00000155659/ENSG00000159216/ENSG00000162511/ENSG00000172243/ENSG00000186818/ENSG00000187796/ENSG00000198286	13
BP	GO:0050851	antigen receptor-mediated signaling pathway	24/492	79/4008	1.30931e-05	0.000146866	0.000112023	ENSG00000010671/ENSG00000043462/ENSG00000081237/ENSG00000082074/ENSG00000086730/ENSG00000095585/ENSG00000111679/ENSG00000123338/ENSG00000130775/ENSG00000133246/ENSG00000135605/ENSG00000160999/ENSG00000162511/ENSG00000163563/ENSG00000165025/ENSG00000167851/ENSG00000171608/ENSG00000186470/ENSG00000186818/ENSG00000196126/ENSG00000198286/ENSG00000223865/ENSG00000235568/ENSG00000254087	24
BP	GO:0043408	regulation of MAPK cascade	49/492	220/4008	1.35525e-05	0.00015148	0.000115542	ENSG00000010610/ENSG00000019582/ENSG00000019991/ENSG00000066336/ENSG00000081237/ENSG00000090376/ENSG00000095970/ENSG00000103490/ENSG00000104814/ENSG00000105851/ENSG00000106100/ENSG00000111679/ENSG00000111846/ENSG00000114251/ENSG00000125538/ENSG00000132170/ENSG00000133048/ENSG00000135077/ENSG00000136997/ENSG00000141506/ENSG00000146094/ENSG00000155926/ENSG00000158517/ENSG00000161929/ENSG00000162511/ENSG00000163823/ENSG00000163932/ENSG00000164056/ENSG00000164342/ENSG00000165025/ENSG00000165617/ENSG00000167851/ENSG00000168961/ENSG00000169252/ENSG00000169508/ENSG00000171631/ENSG00000173546/ENSG00000174130/ENSG00000175463/ENSG00000182578/ENSG00000183578/ENSG00000186818/ENSG00000187796/ENSG00000196126/ENSG00000197405/ENSG00000254087/ENSG00000259207/ENSG00000275302/ENSG00000276231	49
BP	GO:0010562	positive regulation of phosphorus metabolic process	46/492	202/4008	1.37302e-05	0.000152386	0.000116234	ENSG00000009950/ENSG00000010610/ENSG00000018280/ENSG00000019582/ENSG00000019991/ENSG00000043462/ENSG00000081237/ENSG00000095970/ENSG00000105383/ENSG00000105851/ENSG00000108950/ENSG00000114013/ENSG00000114251/ENSG00000115956/ENSG00000123338/ENSG00000125538/ENSG00000125730/ENSG00000129465/ENSG00000131042/ENSG00000133048/ENSG00000135842/ENSG00000141506/ENSG00000150337/ENSG00000150782/ENSG00000154237/ENSG00000155846/ENSG00000158517/ENSG00000163932/ENSG00000164342/ENSG00000165025/ENSG00000167851/ENSG00000168329/ENSG00000169252/ENSG00000169403/ENSG00000171631/ENSG00000173546/ENSG00000174130/ENSG00000180353/ENSG00000182578/ENSG00000183160/ENSG00000186654/ENSG00000196126/ENSG00000197471/ENSG00000254087/ENSG00000259207/ENSG00000276231	46
BP	GO:0045937	positive regulation of phosphate metabolic process	46/492	202/4008	1.37302e-05	0.000152386	0.000116234	ENSG00000009950/ENSG00000010610/ENSG00000018280/ENSG00000019582/ENSG00000019991/ENSG00000043462/ENSG00000081237/ENSG00000095970/ENSG00000105383/ENSG00000105851/ENSG00000108950/ENSG00000114013/ENSG00000114251/ENSG00000115956/ENSG00000123338/ENSG00000125538/ENSG00000125730/ENSG00000129465/ENSG00000131042/ENSG00000133048/ENSG00000135842/ENSG00000141506/ENSG00000150337/ENSG00000150782/ENSG00000154237/ENSG00000155846/ENSG00000158517/ENSG00000163932/ENSG00000164342/ENSG00000165025/ENSG00000167851/ENSG00000168329/ENSG00000169252/ENSG00000169403/ENSG00000171631/ENSG00000173546/ENSG00000174130/ENSG00000180353/ENSG00000182578/ENSG00000183160/ENSG00000186654/ENSG00000196126/ENSG00000197471/ENSG00000254087/ENSG00000259207/ENSG00000276231	46
BP	GO:0046632	alpha-beta T cell differentiation	19/492	55/4008	1.38498e-05	0.000153174	0.000116835	ENSG00000057657/ENSG00000096996/ENSG00000105639/ENSG00000106952/ENSG00000114013/ENSG00000122122/ENSG00000123338/ENSG00000135047/ENSG00000136630/ENSG00000150782/ENSG00000159216/ENSG00000162711/ENSG00000165025/ENSG00000168961/ENSG00000169508/ENSG00000186818/ENSG00000196126/ENSG00000197471/ENSG00000204287	19
BP	GO:1901700	response to oxygen-containing compound	91/492	493/4008	1.41614e-05	0.000156072	0.000119045	ENSG00000003137/ENSG00000009950/ENSG00000010671/ENSG00000018280/ENSG00000019991/ENSG00000028137/ENSG00000053918/ENSG00000059377/ENSG00000060558/ENSG00000081237/ENSG00000087245/ENSG00000090376/ENSG00000095970/ENSG00000100368/ENSG00000100889/ENSG00000101336/ENSG00000103490/ENSG00000103569/ENSG00000104814/ENSG00000104972/ENSG00000105639/ENSG00000105851/ENSG00000106100/ENSG00000106799/ENSG00000108405/ENSG00000110324/ENSG00000112799/ENSG00000114013/ENSG00000114251/ENSG00000115919/ENSG00000118785/ENSG00000125510/ENSG00000125538/ENSG00000128604/ENSG00000128918/ENSG00000129465/ENSG00000131042/ENSG00000132170/ENSG00000134602/ENSG00000135077/ENSG00000136634/ENSG00000137193/ENSG00000137462/ENSG00000140968/ENSG00000142185/ENSG00000142583/ENSG00000143546/ENSG00000145936/ENSG00000148908/ENSG00000151726/ENSG00000152270/ENSG00000154589/ENSG00000155846/ENSG00000156711/ENSG00000158517/ENSG00000160791/ENSG00000160999/ENSG00000161929/ENSG00000162645/ENSG00000162711/ENSG00000163220/ENSG00000163932/ENSG00000165140/ENSG00000165168/ENSG00000165457/ENSG00000166278/ENSG00000168329/ENSG00000168961/ENSG00000169252/ENSG00000169313/ENSG00000169403/ENSG00000169896/ENSG00000170458/ENSG00000171631/ENSG00000171700/ENSG00000172243/ENSG00000174130/ENSG00000175426/ENSG00000175445/ENSG00000175567/ENSG00000175591/ENSG00000187796/ENSG00000196126/ENSG00000196664/ENSG00000197405/ENSG00000197594/ENSG00000204397/ENSG00000211445/ENSG00000233276/ENSG00000254087/ENSG00000259207	91
BP	GO:0060284	regulation of cell development	63/492	308/4008	1.46022e-05	0.00016037	0.000122323	ENSG00000003137/ENSG00000006747/ENSG00000010610/ENSG00000010671/ENSG00000011600/ENSG00000019582/ENSG00000028137/ENSG00000057657/ENSG00000066336/ENSG00000081237/ENSG00000095970/ENSG00000096996/ENSG00000104951/ENSG00000104972/ENSG00000105639/ENSG00000111679/ENSG00000112299/ENSG00000114013/ENSG00000114251/ENSG00000118785/ENSG00000119535/ENSG00000121210/ENSG00000122122/ENSG00000123338/ENSG00000125538/ENSG00000127951/ENSG00000131042/ENSG00000136630/ENSG00000136634/ENSG00000136997/ENSG00000137462/ENSG00000144554/ENSG00000150782/ENSG00000154127/ENSG00000155846/ENSG00000159189/ENSG00000159216/ENSG00000162367/ENSG00000162711/ENSG00000162722/ENSG00000163823/ENSG00000164342/ENSG00000165025/ENSG00000166145/ENSG00000168329/ENSG00000168421/ENSG00000168685/ENSG00000168779/ENSG00000168961/ENSG00000172243/ENSG00000173805/ENSG00000180353/ENSG00000185862/ENSG00000186818/ENSG00000196126/ENSG00000198286/ENSG00000204103/ENSG00000204252/ENSG00000204287/ENSG00000235568/ENSG00000245848/ENSG00000254087/ENSG00000276231	63
BP	GO:0098581	detection of external biotic stimulus	9/492	15/4008	1.49157e-05	0.000163244	0.000124516	ENSG00000091106/ENSG00000095970/ENSG00000106100/ENSG00000137462/ENSG00000154589/ENSG00000172243/ENSG00000174125/ENSG00000174130/ENSG00000196126	9
BP	GO:0007162	negative regulation of cell adhesion	32/492	122/4008	1.53636e-05	0.000166355	0.000126888	ENSG00000019582/ENSG00000066336/ENSG00000081181/ENSG00000081237/ENSG00000087245/ENSG00000104951/ENSG00000104972/ENSG00000105639/ENSG00000111679/ENSG00000111846/ENSG00000114013/ENSG00000121210/ENSG00000127951/ENSG00000131042/ENSG00000135077/ENSG00000136630/ENSG00000136634/ENSG00000151490/ENSG00000152270/ENSG00000154127/ENSG00000155659/ENSG00000159216/ENSG00000162511/ENSG00000163154/ENSG00000163932/ENSG00000163975/ENSG00000167642/ENSG00000167851/ENSG00000168961/ENSG00000186818/ENSG00000196126/ENSG00000197471	32
BP	GO:0002399	MHC class II protein complex assembly	8/492	12/4008	1.54111e-05	0.000166355	0.000126888	ENSG00000196126/ENSG00000198502/ENSG00000204252/ENSG00000204257/ENSG00000204287/ENSG00000223865/ENSG00000231389/ENSG00000242574	8
BP	GO:0002446	neutrophil mediated immunity	8/492	12/4008	1.54111e-05	0.000166355	0.000126888	ENSG00000066336/ENSG00000076944/ENSG00000133246/ENSG00000160255/ENSG00000165025/ENSG00000169403/ENSG00000169896/ENSG00000187796	8
BP	GO:0002503	peptide antigen assembly with MHC class II protein complex	8/492	12/4008	1.54111e-05	0.000166355	0.000126888	ENSG00000196126/ENSG00000198502/ENSG00000204252/ENSG00000204257/ENSG00000204287/ENSG00000223865/ENSG00000231389/ENSG00000242574	8
BP	GO:0071887	leukocyte apoptotic process	16/492	42/4008	1.63105e-05	0.000175463	0.000133836	ENSG00000010671/ENSG00000019582/ENSG00000081181/ENSG00000104972/ENSG00000105639/ENSG00000107099/ENSG00000114251/ENSG00000129465/ENSG00000135047/ENSG00000136634/ENSG00000160791/ENSG00000168685/ENSG00000168961/ENSG00000171608/ENSG00000180353/ENSG00000254087	16
BP	GO:1990266	neutrophil migration	18/492	51/4008	1.66691e-05	0.000178711	0.000136313	ENSG00000019582/ENSG00000105851/ENSG00000119535/ENSG00000123338/ENSG00000125538/ENSG00000128340/ENSG00000134830/ENSG00000141968/ENSG00000143546/ENSG00000158869/ENSG00000160255/ENSG00000163220/ENSG00000165025/ENSG00000171608/ENSG00000171860/ENSG00000197405/ENSG00000197635/ENSG00000275302	18
BP	GO:0042554	superoxide anion generation	11/492	22/4008	1.69269e-05	0.000180859	0.000137952	ENSG00000011600/ENSG00000100365/ENSG00000116701/ENSG00000158517/ENSG00000160255/ENSG00000163932/ENSG00000165025/ENSG00000165168/ENSG00000165178/ENSG00000169896/ENSG00000172243	11
BP	GO:0048871	multicellular organismal-level homeostasis	51/492	234/4008	1.70344e-05	0.000181393	0.000138359	ENSG00000009950/ENSG00000010671/ENSG00000018280/ENSG00000019582/ENSG00000053918/ENSG00000066336/ENSG00000086300/ENSG00000102524/ENSG00000102879/ENSG00000105281/ENSG00000105639/ENSG00000105697/ENSG00000110324/ENSG00000111846/ENSG00000118785/ENSG00000122122/ENSG00000123338/ENSG00000125538/ENSG00000128340/ENSG00000129465/ENSG00000142185/ENSG00000142552/ENSG00000150782/ENSG00000151726/ENSG00000154127/ENSG00000154237/ENSG00000155846/ENSG00000160999/ENSG00000162367/ENSG00000162722/ENSG00000165025/ENSG00000168329/ENSG00000168685/ENSG00000168961/ENSG00000169252/ENSG00000169508/ENSG00000170891/ENSG00000171608/ENSG00000174600/ENSG00000175567/ENSG00000175857/ENSG00000180353/ENSG00000182578/ENSG00000183160/ENSG00000185811/ENSG00000187796/ENSG00000198286/ENSG00000204103/ENSG00000233276/ENSG00000254087/ENSG00000259207	51
BP	GO:0046718	symbiont entry into host cell	19/492	56/4008	1.86144e-05	0.00019755	0.000150683	ENSG00000010610/ENSG00000019582/ENSG00000105281/ENSG00000110876/ENSG00000114013/ENSG00000118640/ENSG00000135047/ENSG00000138135/ENSG00000154165/ENSG00000160791/ENSG00000162722/ENSG00000164733/ENSG00000168961/ENSG00000179583/ENSG00000188313/ENSG00000196126/ENSG00000197635/ENSG00000258227/ENSG00000259207	19
BP	GO:0010324	membrane invagination	12/492	26/4008	1.94977e-05	0.000203499	0.00015522	ENSG00000038945/ENSG00000095970/ENSG00000100092/ENSG00000110934/ENSG00000123338/ENSG00000125730/ENSG00000150337/ENSG00000160255/ENSG00000163219/ENSG00000167851/ENSG00000169896/ENSG00000204472	12
BP	GO:0031343	positive regulation of cell killing	12/492	26/4008	1.94977e-05	0.000203499	0.00015522	ENSG00000011600/ENSG00000066336/ENSG00000081237/ENSG00000096996/ENSG00000141968/ENSG00000153029/ENSG00000165025/ENSG00000169896/ENSG00000172243/ENSG00000196126/ENSG00000204287/ENSG00000204642	12
BP	GO:0043030	regulation of macrophage activation	12/492	26/4008	1.94977e-05	0.000203499	0.00015522	ENSG00000019582/ENSG00000066294/ENSG00000081237/ENSG00000095970/ENSG00000105697/ENSG00000109861/ENSG00000114251/ENSG00000135077/ENSG00000136634/ENSG00000155659/ENSG00000174130/ENSG00000245848	12
BP	GO:0045453	bone resorption	12/492	26/4008	1.94977e-05	0.000203499	0.00015522	ENSG00000086300/ENSG00000105697/ENSG00000118785/ENSG00000128340/ENSG00000154127/ENSG00000154237/ENSG00000155846/ENSG00000165025/ENSG00000169252/ENSG00000182578/ENSG00000183160/ENSG00000259207	12
BP	GO:0099024	plasma membrane invagination	12/492	26/4008	1.94977e-05	0.000203499	0.00015522	ENSG00000038945/ENSG00000095970/ENSG00000100092/ENSG00000110934/ENSG00000123338/ENSG00000125730/ENSG00000150337/ENSG00000160255/ENSG00000163219/ENSG00000167851/ENSG00000169896/ENSG00000204472	12
BP	GO:1901222	regulation of non-canonical NF-kappaB signal transduction	14/492	34/4008	1.96839e-05	0.000204764	0.000156185	ENSG00000066336/ENSG00000095970/ENSG00000103490/ENSG00000106100/ENSG00000114013/ENSG00000125538/ENSG00000135077/ENSG00000137462/ENSG00000150782/ENSG00000162511/ENSG00000162711/ENSG00000164342/ENSG00000168961/ENSG00000196664	14
BP	GO:0071675	regulation of mononuclear cell migration	17/492	47/4008	1.97867e-05	0.000205157	0.000156485	ENSG00000102879/ENSG00000103490/ENSG00000107099/ENSG00000114251/ENSG00000129465/ENSG00000163823/ENSG00000168329/ENSG00000168961/ENSG00000171860/ENSG00000174600/ENSG00000182578/ENSG00000197405/ENSG00000197471/ENSG00000204472/ENSG00000254087/ENSG00000259207/ENSG00000275302	17
BP	GO:0032418	lysosome localization	13/492	30/4008	2.02672e-05	0.000208484	0.000159023	ENSG00000010671/ENSG00000066294/ENSG00000076944/ENSG00000086730/ENSG00000105851/ENSG00000118640/ENSG00000128340/ENSG00000165025/ENSG00000167851/ENSG00000168961/ENSG00000171608/ENSG00000254087/ENSG00000271605	13
BP	GO:1990849	vacuolar localization	13/492	30/4008	2.02672e-05	0.000208484	0.000159023	ENSG00000010671/ENSG00000066294/ENSG00000076944/ENSG00000086730/ENSG00000105851/ENSG00000118640/ENSG00000128340/ENSG00000165025/ENSG00000167851/ENSG00000168961/ENSG00000171608/ENSG00000254087/ENSG00000271605	13
BP	GO:0007249	canonical NF-kappaB signal transduction	25/492	86/4008	2.0306e-05	0.000208484	0.000159023	ENSG00000010610/ENSG00000019582/ENSG00000095970/ENSG00000101916/ENSG00000103490/ENSG00000106100/ENSG00000114251/ENSG00000125538/ENSG00000137462/ENSG00000141574/ENSG00000162722/ENSG00000164342/ENSG00000168329/ENSG00000168421/ENSG00000168961/ENSG00000172243/ENSG00000174130/ENSG00000186818/ENSG00000187796/ENSG00000196126/ENSG00000196154/ENSG00000196664/ENSG00000198286/ENSG00000204397/ENSG00000263528	25
BP	GO:0051246	regulation of protein metabolic process	91/492	498/4008	2.16456e-05	0.000221516	0.000168963	ENSG00000009950/ENSG00000010610/ENSG00000018280/ENSG00000019582/ENSG00000019991/ENSG00000028137/ENSG00000043462/ENSG00000066294/ENSG00000081237/ENSG00000090376/ENSG00000091106/ENSG00000095970/ENSG00000101916/ENSG00000103490/ENSG00000105383/ENSG00000105639/ENSG00000105697/ENSG00000105851/ENSG00000106100/ENSG00000106799/ENSG00000108950/ENSG00000109861/ENSG00000111679/ENSG00000114013/ENSG00000114251/ENSG00000123338/ENSG00000125538/ENSG00000125730/ENSG00000125744/ENSG00000126453/ENSG00000129465/ENSG00000131042/ENSG00000132170/ENSG00000133048/ENSG00000135047/ENSG00000135842/ENSG00000136634/ENSG00000136997/ENSG00000141506/ENSG00000142552/ENSG00000143546/ENSG00000150337/ENSG00000150782/ENSG00000151490/ENSG00000154127/ENSG00000154237/ENSG00000155307/ENSG00000158517/ENSG00000159216/ENSG00000160255/ENSG00000162511/ENSG00000162595/ENSG00000162711/ENSG00000163131/ENSG00000163220/ENSG00000163932/ENSG00000163975/ENSG00000164056/ENSG00000164342/ENSG00000165025/ENSG00000165617/ENSG00000167705/ENSG00000167851/ENSG00000168329/ENSG00000168961/ENSG00000169252/ENSG00000169403/ENSG00000172243/ENSG00000173546/ENSG00000173805/ENSG00000174130/ENSG00000180353/ENSG00000182578/ENSG00000183160/ENSG00000186654/ENSG00000186818/ENSG00000187796/ENSG00000187840/ENSG00000196126/ENSG00000196664/ENSG00000197249/ENSG00000197405/ENSG00000197471/ENSG00000197594/ENSG00000204397/ENSG00000233276/ENSG00000245848/ENSG00000254087/ENSG00000259207/ENSG00000266094/ENSG00000276231	91
BP	GO:0019220	regulation of phosphate metabolic process	63/492	312/4008	2.2459e-05	0.000228357	0.000174181	ENSG00000009950/ENSG00000010610/ENSG00000018280/ENSG00000019582/ENSG00000019991/ENSG00000043462/ENSG00000081237/ENSG00000090376/ENSG00000095970/ENSG00000101916/ENSG00000103490/ENSG00000105383/ENSG00000105851/ENSG00000108950/ENSG00000111679/ENSG00000114013/ENSG00000114251/ENSG00000115956/ENSG00000123338/ENSG00000125538/ENSG00000125730/ENSG00000129465/ENSG00000130208/ENSG00000131042/ENSG00000132170/ENSG00000133048/ENSG00000135842/ENSG00000141506/ENSG00000150337/ENSG00000150782/ENSG00000151490/ENSG00000154127/ENSG00000154237/ENSG00000155307/ENSG00000155846/ENSG00000158517/ENSG00000160255/ENSG00000162595/ENSG00000163932/ENSG00000164056/ENSG00000164342/ENSG00000165025/ENSG00000165140/ENSG00000167851/ENSG00000168329/ENSG00000169252/ENSG00000169403/ENSG00000171631/ENSG00000173546/ENSG00000174130/ENSG00000180353/ENSG00000182578/ENSG00000183160/ENSG00000186654/ENSG00000186818/ENSG00000196126/ENSG00000196664/ENSG00000197405/ENSG00000197471/ENSG00000197594/ENSG00000254087/ENSG00000259207/ENSG00000276231	63
BP	GO:0051174	regulation of phosphorus metabolic process	63/492	312/4008	2.2459e-05	0.000228357	0.000174181	ENSG00000009950/ENSG00000010610/ENSG00000018280/ENSG00000019582/ENSG00000019991/ENSG00000043462/ENSG00000081237/ENSG00000090376/ENSG00000095970/ENSG00000101916/ENSG00000103490/ENSG00000105383/ENSG00000105851/ENSG00000108950/ENSG00000111679/ENSG00000114013/ENSG00000114251/ENSG00000115956/ENSG00000123338/ENSG00000125538/ENSG00000125730/ENSG00000129465/ENSG00000130208/ENSG00000131042/ENSG00000132170/ENSG00000133048/ENSG00000135842/ENSG00000141506/ENSG00000150337/ENSG00000150782/ENSG00000151490/ENSG00000154127/ENSG00000154237/ENSG00000155307/ENSG00000155846/ENSG00000158517/ENSG00000160255/ENSG00000162595/ENSG00000163932/ENSG00000164056/ENSG00000164342/ENSG00000165025/ENSG00000165140/ENSG00000167851/ENSG00000168329/ENSG00000169252/ENSG00000169403/ENSG00000171631/ENSG00000173546/ENSG00000174130/ENSG00000180353/ENSG00000182578/ENSG00000183160/ENSG00000186654/ENSG00000186818/ENSG00000196126/ENSG00000196664/ENSG00000197405/ENSG00000197471/ENSG00000197594/ENSG00000254087/ENSG00000259207/ENSG00000276231	63
BP	GO:0033993	response to lipid	60/492	293/4008	2.30169e-05	0.000233278	0.000177934	ENSG00000003137/ENSG00000010671/ENSG00000018280/ENSG00000028137/ENSG00000059377/ENSG00000081237/ENSG00000087245/ENSG00000090376/ENSG00000095970/ENSG00000100368/ENSG00000100889/ENSG00000101336/ENSG00000103490/ENSG00000104814/ENSG00000104972/ENSG00000106799/ENSG00000110324/ENSG00000112799/ENSG00000114013/ENSG00000114251/ENSG00000118785/ENSG00000125510/ENSG00000125538/ENSG00000128918/ENSG00000131042/ENSG00000132170/ENSG00000135077/ENSG00000136634/ENSG00000137193/ENSG00000137462/ENSG00000140968/ENSG00000143546/ENSG00000145936/ENSG00000151726/ENSG00000154589/ENSG00000155846/ENSG00000158517/ENSG00000160791/ENSG00000161929/ENSG00000162645/ENSG00000162711/ENSG00000163220/ENSG00000165025/ENSG00000165140/ENSG00000165168/ENSG00000166278/ENSG00000168329/ENSG00000168961/ENSG00000169403/ENSG00000169896/ENSG00000170458/ENSG00000171631/ENSG00000175426/ENSG00000175445/ENSG00000175567/ENSG00000187796/ENSG00000204397/ENSG00000211445/ENSG00000233276/ENSG00000254087	60
BP	GO:0032735	positive regulation of interleukin-12 production	10/492	19/4008	2.33739e-05	0.000236136	0.000180115	ENSG00000110057/ENSG00000128604/ENSG00000137462/ENSG00000140968/ENSG00000161929/ENSG00000162511/ENSG00000164342/ENSG00000165025/ENSG00000168961/ENSG00000172243	10
BP	GO:1901701	cellular response to oxygen-containing compound	68/492	345/4008	2.38345e-05	0.00024002	0.000183077	ENSG00000003137/ENSG00000009950/ENSG00000010671/ENSG00000019991/ENSG00000028137/ENSG00000053918/ENSG00000060558/ENSG00000087245/ENSG00000090376/ENSG00000095970/ENSG00000100889/ENSG00000101336/ENSG00000103490/ENSG00000103569/ENSG00000104814/ENSG00000104972/ENSG00000105639/ENSG00000105851/ENSG00000106100/ENSG00000112799/ENSG00000114013/ENSG00000114251/ENSG00000118785/ENSG00000125538/ENSG00000128918/ENSG00000129465/ENSG00000131042/ENSG00000132170/ENSG00000135077/ENSG00000136634/ENSG00000137193/ENSG00000137462/ENSG00000140968/ENSG00000142185/ENSG00000142583/ENSG00000145936/ENSG00000148908/ENSG00000152270/ENSG00000154589/ENSG00000155846/ENSG00000156711/ENSG00000158517/ENSG00000160791/ENSG00000160999/ENSG00000161929/ENSG00000162645/ENSG00000162711/ENSG00000163932/ENSG00000165140/ENSG00000165168/ENSG00000165457/ENSG00000168329/ENSG00000169252/ENSG00000169313/ENSG00000169403/ENSG00000170458/ENSG00000171631/ENSG00000172243/ENSG00000174130/ENSG00000175445/ENSG00000175567/ENSG00000175591/ENSG00000196126/ENSG00000197594/ENSG00000204397/ENSG00000233276/ENSG00000254087/ENSG00000259207	68
BP	GO:0044409	symbiont entry into host	19/492	57/4008	2.47954e-05	0.000248902	0.000189851	ENSG00000010610/ENSG00000019582/ENSG00000105281/ENSG00000110876/ENSG00000114013/ENSG00000118640/ENSG00000135047/ENSG00000138135/ENSG00000154165/ENSG00000160791/ENSG00000162722/ENSG00000164733/ENSG00000168961/ENSG00000179583/ENSG00000188313/ENSG00000196126/ENSG00000197635/ENSG00000258227/ENSG00000259207	19
BP	GO:0001932	regulation of protein phosphorylation	54/492	256/4008	2.56329e-05	0.000256492	0.000195641	ENSG00000009950/ENSG00000010610/ENSG00000018280/ENSG00000019582/ENSG00000019991/ENSG00000043462/ENSG00000081237/ENSG00000090376/ENSG00000095970/ENSG00000101916/ENSG00000103490/ENSG00000105851/ENSG00000108950/ENSG00000111679/ENSG00000114013/ENSG00000114251/ENSG00000125538/ENSG00000125730/ENSG00000129465/ENSG00000132170/ENSG00000133048/ENSG00000135842/ENSG00000141506/ENSG00000150337/ENSG00000150782/ENSG00000151490/ENSG00000154127/ENSG00000154237/ENSG00000155307/ENSG00000158517/ENSG00000160255/ENSG00000162595/ENSG00000163932/ENSG00000164056/ENSG00000164342/ENSG00000165025/ENSG00000167851/ENSG00000168329/ENSG00000169252/ENSG00000173546/ENSG00000174130/ENSG00000180353/ENSG00000182578/ENSG00000183160/ENSG00000186654/ENSG00000186818/ENSG00000196126/ENSG00000196664/ENSG00000197405/ENSG00000197471/ENSG00000197594/ENSG00000254087/ENSG00000259207/ENSG00000276231	54
BP	GO:0050853	B cell receptor signaling pathway	14/492	35/4008	2.91725e-05	0.000290987	0.000221952	ENSG00000010671/ENSG00000081237/ENSG00000086730/ENSG00000095585/ENSG00000111679/ENSG00000123338/ENSG00000135605/ENSG00000160999/ENSG00000163563/ENSG00000165025/ENSG00000167851/ENSG00000171608/ENSG00000235568/ENSG00000254087	14
BP	GO:0045639	positive regulation of myeloid cell differentiation	13/492	31/4008	3.10515e-05	0.000308649	0.000235424	ENSG00000006747/ENSG00000010610/ENSG00000011600/ENSG00000019582/ENSG00000095970/ENSG00000123338/ENSG00000155846/ENSG00000159216/ENSG00000162367/ENSG00000163823/ENSG00000180353/ENSG00000185862/ENSG00000196126	13
BP	GO:0043370	regulation of CD4-positive, alpha-beta T cell differentiation	12/492	27/4008	3.1237e-05	0.000308649	0.000235424	ENSG00000096996/ENSG00000105639/ENSG00000114013/ENSG00000122122/ENSG00000123338/ENSG00000136630/ENSG00000150782/ENSG00000159216/ENSG00000162711/ENSG00000168961/ENSG00000196126/ENSG00000204287	12
BP	GO:1903556	negative regulation of tumor necrosis factor superfamily cytokine production	12/492	27/4008	3.1237e-05	0.000308649	0.000235424	ENSG00000081181/ENSG00000090376/ENSG00000095970/ENSG00000104972/ENSG00000105383/ENSG00000111679/ENSG00000134830/ENSG00000135077/ENSG00000136634/ENSG00000168961/ENSG00000186818/ENSG00000239961	12
BP	GO:0002396	MHC protein complex assembly	8/492	13/4008	3.57821e-05	0.000350264	0.000267166	ENSG00000196126/ENSG00000198502/ENSG00000204252/ENSG00000204257/ENSG00000204287/ENSG00000223865/ENSG00000231389/ENSG00000242574	8
BP	GO:0002501	peptide antigen assembly with MHC protein complex	8/492	13/4008	3.57821e-05	0.000350264	0.000267166	ENSG00000196126/ENSG00000198502/ENSG00000204252/ENSG00000204257/ENSG00000204287/ENSG00000223865/ENSG00000231389/ENSG00000242574	8
BP	GO:0002710	negative regulation of T cell mediated immunity	8/492	13/4008	3.57821e-05	0.000350264	0.000267166	ENSG00000081237/ENSG00000104951/ENSG00000104972/ENSG00000123338/ENSG00000168685/ENSG00000186818/ENSG00000197471/ENSG00000204642	8
BP	GO:0051607	defense response to virus	25/492	89/4008	3.86797e-05	0.000377456	0.000287908	ENSG00000081237/ENSG00000096996/ENSG00000101916/ENSG00000103490/ENSG00000104972/ENSG00000110057/ENSG00000118640/ENSG00000125538/ENSG00000127951/ENSG00000128604/ENSG00000129465/ENSG00000136514/ENSG00000137462/ENSG00000140678/ENSG00000161980/ENSG00000162645/ENSG00000164342/ENSG00000169413/ENSG00000185436/ENSG00000187796/ENSG00000188313/ENSG00000196664/ENSG00000197471/ENSG00000244509/ENSG00000263528	25
BP	GO:0044403	biological process involved in symbiotic interaction	24/492	84/4008	4.07453e-05	0.000396387	0.000302347	ENSG00000010610/ENSG00000019582/ENSG00000105281/ENSG00000110876/ENSG00000114013/ENSG00000118640/ENSG00000135047/ENSG00000138135/ENSG00000154165/ENSG00000160791/ENSG00000162722/ENSG00000164733/ENSG00000168329/ENSG00000168961/ENSG00000179583/ENSG00000182578/ENSG00000187796/ENSG00000188313/ENSG00000196126/ENSG00000197635/ENSG00000233276/ENSG00000258227/ENSG00000259207/ENSG00000275302	24
BP	GO:0002752	cell surface pattern recognition receptor signaling pathway	10/492	20/4008	4.16646e-05	0.000402843	0.000307272	ENSG00000095970/ENSG00000137462/ENSG00000154589/ENSG00000155629/ENSG00000161929/ENSG00000170458/ENSG00000174125/ENSG00000174130/ENSG00000187554/ENSG00000254087	10
BP	GO:0140895	cell surface toll-like receptor signaling pathway	10/492	20/4008	4.16646e-05	0.000402843	0.000307272	ENSG00000095970/ENSG00000137462/ENSG00000154589/ENSG00000155629/ENSG00000161929/ENSG00000170458/ENSG00000174125/ENSG00000174130/ENSG00000187554/ENSG00000254087	10
BP	GO:0010720	positive regulation of cell development	40/492	175/4008	4.68763e-05	0.000451848	0.00034465	ENSG00000010610/ENSG00000010671/ENSG00000011600/ENSG00000019582/ENSG00000028137/ENSG00000066336/ENSG00000081237/ENSG00000095970/ENSG00000096996/ENSG00000104951/ENSG00000112299/ENSG00000114013/ENSG00000122122/ENSG00000123338/ENSG00000125538/ENSG00000131042/ENSG00000136630/ENSG00000136634/ENSG00000137462/ENSG00000150782/ENSG00000155846/ENSG00000159216/ENSG00000162711/ENSG00000163823/ENSG00000165025/ENSG00000166145/ENSG00000168329/ENSG00000168421/ENSG00000168685/ENSG00000168779/ENSG00000168961/ENSG00000172243/ENSG00000173805/ENSG00000180353/ENSG00000185862/ENSG00000186818/ENSG00000196126/ENSG00000204287/ENSG00000254087/ENSG00000276231	40
BP	GO:0002707	negative regulation of lymphocyte mediated immunity	11/492	24/4008	4.75074e-05	0.000453767	0.000346114	ENSG00000081237/ENSG00000104951/ENSG00000104972/ENSG00000111679/ENSG00000123338/ENSG00000135077/ENSG00000168685/ENSG00000168961/ENSG00000186818/ENSG00000197471/ENSG00000204642	11
BP	GO:0061515	myeloid cell development	11/492	24/4008	4.75074e-05	0.000453767	0.000346114	ENSG00000011600/ENSG00000104972/ENSG00000111679/ENSG00000123338/ENSG00000128340/ENSG00000137462/ENSG00000154237/ENSG00000162367/ENSG00000162722/ENSG00000174004/ENSG00000185862	11
BP	GO:2000516	positive regulation of CD4-positive, alpha-beta T cell activation	11/492	24/4008	4.75074e-05	0.000453767	0.000346114	ENSG00000096996/ENSG00000114013/ENSG00000122122/ENSG00000123338/ENSG00000136630/ENSG00000150782/ENSG00000162711/ENSG00000168961/ENSG00000196126/ENSG00000198286/ENSG00000204287	11
BP	GO:0002820	negative regulation of adaptive immune response	12/492	28/4008	4.86584e-05	0.000463358	0.000353429	ENSG00000081237/ENSG00000104951/ENSG00000104972/ENSG00000105639/ENSG00000111679/ENSG00000123338/ENSG00000135077/ENSG00000155307/ENSG00000168685/ENSG00000186818/ENSG00000197471/ENSG00000204642	12
BP	GO:0035710	CD4-positive, alpha-beta T cell activation	17/492	50/4008	4.98498e-05	0.000473273	0.000360992	ENSG00000081181/ENSG00000096996/ENSG00000105639/ENSG00000114013/ENSG00000122122/ENSG00000123338/ENSG00000135047/ENSG00000136630/ENSG00000150782/ENSG00000159216/ENSG00000162711/ENSG00000168961/ENSG00000169508/ENSG00000196126/ENSG00000197471/ENSG00000198286/ENSG00000204287	17
BP	GO:0031529	ruffle organization	9/492	17/4008	5.76515e-05	0.000544065	0.000414989	ENSG00000086300/ENSG00000100092/ENSG00000108798/ENSG00000115956/ENSG00000138639/ENSG00000169313/ENSG00000173546/ENSG00000182578/ENSG00000204472	9
BP	GO:0140894	endolysosomal toll-like receptor signaling pathway	9/492	17/4008	5.76515e-05	0.000544065	0.000414989	ENSG00000101916/ENSG00000110057/ENSG00000120280/ENSG00000135077/ENSG00000155629/ENSG00000161929/ENSG00000164342/ENSG00000196664/ENSG00000239961	9
BP	GO:0001934	positive regulation of protein phosphorylation	38/492	165/4008	6.11859e-05	0.000575695	0.000439116	ENSG00000010610/ENSG00000018280/ENSG00000019582/ENSG00000019991/ENSG00000043462/ENSG00000081237/ENSG00000095970/ENSG00000105851/ENSG00000108950/ENSG00000114013/ENSG00000114251/ENSG00000125538/ENSG00000125730/ENSG00000129465/ENSG00000133048/ENSG00000135842/ENSG00000141506/ENSG00000150337/ENSG00000150782/ENSG00000154237/ENSG00000158517/ENSG00000163932/ENSG00000164342/ENSG00000165025/ENSG00000167851/ENSG00000168329/ENSG00000169252/ENSG00000173546/ENSG00000174130/ENSG00000180353/ENSG00000182578/ENSG00000183160/ENSG00000186654/ENSG00000196126/ENSG00000197471/ENSG00000254087/ENSG00000259207/ENSG00000276231	38
BP	GO:0001914	regulation of T cell mediated cytotoxicity	10/492	21/4008	7.09012e-05	0.000659234	0.000502836	ENSG00000081237/ENSG00000096996/ENSG00000104972/ENSG00000123338/ENSG00000129465/ENSG00000153029/ENSG00000168685/ENSG00000196126/ENSG00000204287/ENSG00000204642	10
BP	GO:0002763	positive regulation of myeloid leukocyte differentiation	10/492	21/4008	7.09012e-05	0.000659234	0.000502836	ENSG00000010610/ENSG00000011600/ENSG00000019582/ENSG00000095970/ENSG00000155846/ENSG00000159216/ENSG00000163823/ENSG00000180353/ENSG00000185862/ENSG00000196126	10
BP	GO:0043372	positive regulation of CD4-positive, alpha-beta T cell differentiation	10/492	21/4008	7.09012e-05	0.000659234	0.000502836	ENSG00000096996/ENSG00000114013/ENSG00000122122/ENSG00000123338/ENSG00000136630/ENSG00000150782/ENSG00000162711/ENSG00000168961/ENSG00000196126/ENSG00000204287	10
BP	GO:0046456	icosanoid biosynthetic process	10/492	21/4008	7.09012e-05	0.000659234	0.000502836	ENSG00000012779/ENSG00000019582/ENSG00000059377/ENSG00000091106/ENSG00000095303/ENSG00000103490/ENSG00000125538/ENSG00000132965/ENSG00000163106/ENSG00000165025	10
BP	GO:0042325	regulation of phosphorylation	56/492	278/4008	7.18081e-05	0.000665703	0.00050777	ENSG00000009950/ENSG00000010610/ENSG00000018280/ENSG00000019582/ENSG00000019991/ENSG00000043462/ENSG00000081237/ENSG00000090376/ENSG00000095970/ENSG00000101916/ENSG00000103490/ENSG00000105851/ENSG00000108950/ENSG00000111679/ENSG00000114013/ENSG00000114251/ENSG00000123338/ENSG00000125538/ENSG00000125730/ENSG00000129465/ENSG00000132170/ENSG00000133048/ENSG00000135842/ENSG00000141506/ENSG00000150337/ENSG00000150782/ENSG00000151490/ENSG00000154127/ENSG00000154237/ENSG00000155307/ENSG00000155846/ENSG00000158517/ENSG00000160255/ENSG00000162595/ENSG00000163932/ENSG00000164056/ENSG00000164342/ENSG00000165025/ENSG00000167851/ENSG00000168329/ENSG00000169252/ENSG00000173546/ENSG00000174130/ENSG00000180353/ENSG00000182578/ENSG00000183160/ENSG00000186654/ENSG00000186818/ENSG00000196126/ENSG00000196664/ENSG00000197405/ENSG00000197471/ENSG00000197594/ENSG00000254087/ENSG00000259207/ENSG00000276231	56
BP	GO:0001911	negative regulation of leukocyte mediated cytotoxicity	8/492	14/4008	7.4572e-05	0.000685279	0.000522702	ENSG00000081237/ENSG00000104972/ENSG00000123338/ENSG00000135077/ENSG00000168329/ENSG00000168685/ENSG00000168961/ENSG00000204642	8
BP	GO:0043032	positive regulation of macrophage activation	8/492	14/4008	7.4572e-05	0.000685279	0.000522702	ENSG00000095970/ENSG00000105697/ENSG00000109861/ENSG00000114251/ENSG00000135077/ENSG00000136634/ENSG00000174130/ENSG00000245848	8
BP	GO:0150146	cell junction disassembly	8/492	14/4008	7.4572e-05	0.000685279	0.000522702	ENSG00000095970/ENSG00000106799/ENSG00000125730/ENSG00000159189/ENSG00000168329/ENSG00000169896/ENSG00000173369/ENSG00000173372	8
BP	GO:0001913	T cell mediated cytotoxicity	11/492	25/4008	7.55657e-05	0.000690386	0.000526597	ENSG00000081237/ENSG00000096996/ENSG00000104972/ENSG00000109861/ENSG00000123338/ENSG00000129465/ENSG00000153029/ENSG00000168685/ENSG00000196126/ENSG00000204287/ENSG00000204642	11
BP	GO:0070228	regulation of lymphocyte apoptotic process	11/492	25/4008	7.55657e-05	0.000690386	0.000526597	ENSG00000010671/ENSG00000019582/ENSG00000081181/ENSG00000105639/ENSG00000107099/ENSG00000114251/ENSG00000129465/ENSG00000136634/ENSG00000168685/ENSG00000168961/ENSG00000254087	11
BP	GO:0008284	positive regulation of cell population proliferation	60/492	305/4008	8.03684e-05	0.000730032	0.000556837	ENSG00000009950/ENSG00000010671/ENSG00000019582/ENSG00000081237/ENSG00000087245/ENSG00000096996/ENSG00000100368/ENSG00000101336/ENSG00000102524/ENSG00000102879/ENSG00000103490/ENSG00000105122/ENSG00000105246/ENSG00000106799/ENSG00000111679/ENSG00000111846/ENSG00000114013/ENSG00000114251/ENSG00000122122/ENSG00000123338/ENSG00000124813/ENSG00000125538/ENSG00000128340/ENSG00000128918/ENSG00000131042/ENSG00000135077/ENSG00000136630/ENSG00000136634/ENSG00000136997/ENSG00000137193/ENSG00000140678/ENSG00000150782/ENSG00000165025/ENSG00000165457/ENSG00000168329/ENSG00000168685/ENSG00000168779/ENSG00000168961/ENSG00000169403/ENSG00000169508/ENSG00000171608/ENSG00000171631/ENSG00000171951/ENSG00000172243/ENSG00000173083/ENSG00000180353/ENSG00000182578/ENSG00000183160/ENSG00000197405/ENSG00000197471/ENSG00000197635/ENSG00000198223/ENSG00000198286/ENSG00000203747/ENSG00000204472/ENSG00000223865/ENSG00000231389/ENSG00000242574/ENSG00000254087/ENSG00000259207	60
BP	GO:0031399	regulation of protein modification process	60/492	305/4008	8.03684e-05	0.000730032	0.000556837	ENSG00000009950/ENSG00000010610/ENSG00000018280/ENSG00000019582/ENSG00000019991/ENSG00000043462/ENSG00000081237/ENSG00000090376/ENSG00000095970/ENSG00000101916/ENSG00000103490/ENSG00000105383/ENSG00000105851/ENSG00000106799/ENSG00000108950/ENSG00000111679/ENSG00000114013/ENSG00000114251/ENSG00000123338/ENSG00000125538/ENSG00000125730/ENSG00000129465/ENSG00000131042/ENSG00000132170/ENSG00000133048/ENSG00000135842/ENSG00000141506/ENSG00000150337/ENSG00000150782/ENSG00000151490/ENSG00000154127/ENSG00000154237/ENSG00000155307/ENSG00000158517/ENSG00000160255/ENSG00000162511/ENSG00000162595/ENSG00000163932/ENSG00000164056/ENSG00000164342/ENSG00000165025/ENSG00000167851/ENSG00000168329/ENSG00000169252/ENSG00000173546/ENSG00000174130/ENSG00000180353/ENSG00000182578/ENSG00000183160/ENSG00000186654/ENSG00000186818/ENSG00000196126/ENSG00000196664/ENSG00000197405/ENSG00000197471/ENSG00000197594/ENSG00000254087/ENSG00000259207/ENSG00000266094/ENSG00000276231	60
BP	GO:0002468	dendritic cell antigen processing and presentation	7/492	11/4008	8.53445e-05	0.000765885	0.000584184	ENSG00000018280/ENSG00000019582/ENSG00000106100/ENSG00000127951/ENSG00000196126/ENSG00000197629/ENSG00000204287	7
BP	GO:0032607	interferon-alpha production	7/492	11/4008	8.53445e-05	0.000765885	0.000584184	ENSG00000101916/ENSG00000128604/ENSG00000135077/ENSG00000136634/ENSG00000164342/ENSG00000196664/ENSG00000239961	7
BP	GO:0032647	regulation of interferon-alpha production	7/492	11/4008	8.53445e-05	0.000765885	0.000584184	ENSG00000101916/ENSG00000128604/ENSG00000135077/ENSG00000136634/ENSG00000164342/ENSG00000196664/ENSG00000239961	7
BP	GO:0098543	detection of other organism	7/492	11/4008	8.53445e-05	0.000765885	0.000584184	ENSG00000091106/ENSG00000106100/ENSG00000137462/ENSG00000172243/ENSG00000174125/ENSG00000174130/ENSG00000196126	7
BP	GO:0030316	osteoclast differentiation	14/492	38/4008	8.55303e-05	0.000765885	0.000584184	ENSG00000011600/ENSG00000086300/ENSG00000095970/ENSG00000104972/ENSG00000154127/ENSG00000154237/ENSG00000155846/ENSG00000163823/ENSG00000164342/ENSG00000169508/ENSG00000170909/ENSG00000182578/ENSG00000186818/ENSG00000204103	14
BP	GO:0002688	regulation of leukocyte chemotaxis	17/492	52/4008	8.77127e-05	0.000783202	0.000597393	ENSG00000019582/ENSG00000114251/ENSG00000123338/ENSG00000128340/ENSG00000134830/ENSG00000163823/ENSG00000168329/ENSG00000168961/ENSG00000171860/ENSG00000174600/ENSG00000182578/ENSG00000197405/ENSG00000197635/ENSG00000204472/ENSG00000213654/ENSG00000254087/ENSG00000275302	17
BP	GO:0051701	biological process involved in interaction with host	19/492	62/4008	9.2106e-05	0.000820108	0.000625543	ENSG00000010610/ENSG00000019582/ENSG00000105281/ENSG00000110876/ENSG00000114013/ENSG00000118640/ENSG00000135047/ENSG00000138135/ENSG00000154165/ENSG00000160791/ENSG00000162722/ENSG00000164733/ENSG00000168961/ENSG00000179583/ENSG00000188313/ENSG00000196126/ENSG00000197635/ENSG00000258227/ENSG00000259207	19
BP	GO:0043410	positive regulation of MAPK cascade	37/492	162/4008	9.2415e-05	0.000820541	0.000625873	ENSG00000010610/ENSG00000019582/ENSG00000019991/ENSG00000066336/ENSG00000081237/ENSG00000095970/ENSG00000103490/ENSG00000104814/ENSG00000105851/ENSG00000106100/ENSG00000111846/ENSG00000114251/ENSG00000125538/ENSG00000133048/ENSG00000135077/ENSG00000141506/ENSG00000146094/ENSG00000158517/ENSG00000161929/ENSG00000162511/ENSG00000163823/ENSG00000164342/ENSG00000165025/ENSG00000168961/ENSG00000169252/ENSG00000169508/ENSG00000171631/ENSG00000173546/ENSG00000174130/ENSG00000182578/ENSG00000183578/ENSG00000187796/ENSG00000196126/ENSG00000197405/ENSG00000259207/ENSG00000275302/ENSG00000276231	37
BP	GO:0016310	phosphorylation	77/492	420/4008	9.34918e-05	0.00082777	0.000631388	ENSG00000009950/ENSG00000010610/ENSG00000010671/ENSG00000018280/ENSG00000019582/ENSG00000019991/ENSG00000043462/ENSG00000081237/ENSG00000090376/ENSG00000095970/ENSG00000101336/ENSG00000101916/ENSG00000103490/ENSG00000104814/ENSG00000105639/ENSG00000105851/ENSG00000106799/ENSG00000108950/ENSG00000111679/ENSG00000114013/ENSG00000114251/ENSG00000123338/ENSG00000125538/ENSG00000125730/ENSG00000126264/ENSG00000129465/ENSG00000130755/ENSG00000132170/ENSG00000133048/ENSG00000134602/ENSG00000135605/ENSG00000135842/ENSG00000137193/ENSG00000137462/ENSG00000141506/ENSG00000143674/ENSG00000149554/ENSG00000150337/ENSG00000150782/ENSG00000151490/ENSG00000152953/ENSG00000154127/ENSG00000154237/ENSG00000155307/ENSG00000155846/ENSG00000156711/ENSG00000158517/ENSG00000159399/ENSG00000160255/ENSG00000162595/ENSG00000163545/ENSG00000163932/ENSG00000164056/ENSG00000164342/ENSG00000165025/ENSG00000167851/ENSG00000168329/ENSG00000169252/ENSG00000171608/ENSG00000173546/ENSG00000174130/ENSG00000179583/ENSG00000180353/ENSG00000182578/ENSG00000183160/ENSG00000186654/ENSG00000186818/ENSG00000188305/ENSG00000196126/ENSG00000196664/ENSG00000197405/ENSG00000197471/ENSG00000197594/ENSG00000254087/ENSG00000259207/ENSG00000263528/ENSG00000276231	77
BP	GO:0043367	CD4-positive, alpha-beta T cell differentiation	15/492	43/4008	9.91561e-05	0.000875462	0.000667765	ENSG00000096996/ENSG00000105639/ENSG00000114013/ENSG00000122122/ENSG00000123338/ENSG00000135047/ENSG00000136630/ENSG00000150782/ENSG00000159216/ENSG00000162711/ENSG00000168961/ENSG00000169508/ENSG00000196126/ENSG00000197471/ENSG00000204287	15
BP	GO:0043067	regulation of programmed cell death	76/492	414/4008	9.9916e-05	0.000879707	0.000671003	ENSG00000006747/ENSG00000010671/ENSG00000019582/ENSG00000019991/ENSG00000028137/ENSG00000081181/ENSG00000081237/ENSG00000087245/ENSG00000091106/ENSG00000095970/ENSG00000101336/ENSG00000102879/ENSG00000103490/ENSG00000104972/ENSG00000105639/ENSG00000105851/ENSG00000106100/ENSG00000106799/ENSG00000107099/ENSG00000109861/ENSG00000111679/ENSG00000112299/ENSG00000114251/ENSG00000123338/ENSG00000125538/ENSG00000126453/ENSG00000128228/ENSG00000128604/ENSG00000128918/ENSG00000129465/ENSG00000132170/ENSG00000133874/ENSG00000134602/ENSG00000135047/ENSG00000136305/ENSG00000136634/ENSG00000136997/ENSG00000137193/ENSG00000140379/ENSG00000140968/ENSG00000143546/ENSG00000160791/ENSG00000162493/ENSG00000162511/ENSG00000162645/ENSG00000163131/ENSG00000163154/ENSG00000163220/ENSG00000163545/ENSG00000163563/ENSG00000163932/ENSG00000164342/ENSG00000164733/ENSG00000165025/ENSG00000167895/ENSG00000168329/ENSG00000168685/ENSG00000168961/ENSG00000169136/ENSG00000171608/ENSG00000171951/ENSG00000172243/ENSG00000174130/ENSG00000175567/ENSG00000180353/ENSG00000182578/ENSG00000183578/ENSG00000185862/ENSG00000186654/ENSG00000187796/ENSG00000198286/ENSG00000204397/ENSG00000233276/ENSG00000254087/ENSG00000258227/ENSG00000259207	76
BP	GO:0031401	positive regulation of protein modification process	42/492	193/4008	0.000101847	0.000894207	0.000682063	ENSG00000010610/ENSG00000018280/ENSG00000019582/ENSG00000019991/ENSG00000043462/ENSG00000081237/ENSG00000095970/ENSG00000105383/ENSG00000105851/ENSG00000108950/ENSG00000114013/ENSG00000114251/ENSG00000125538/ENSG00000125730/ENSG00000129465/ENSG00000131042/ENSG00000133048/ENSG00000135842/ENSG00000141506/ENSG00000150337/ENSG00000150782/ENSG00000154237/ENSG00000158517/ENSG00000162511/ENSG00000163932/ENSG00000164342/ENSG00000165025/ENSG00000167851/ENSG00000168329/ENSG00000169252/ENSG00000173546/ENSG00000174130/ENSG00000180353/ENSG00000182578/ENSG00000183160/ENSG00000186654/ENSG00000196126/ENSG00000197471/ENSG00000254087/ENSG00000259207/ENSG00000266094/ENSG00000276231	42
BP	GO:0046633	alpha-beta T cell proliferation	9/492	18/4008	0.000102879	0.000900763	0.000687063	ENSG00000081181/ENSG00000081237/ENSG00000105122/ENSG00000105246/ENSG00000134516/ENSG00000150782/ENSG00000165025/ENSG00000168961/ENSG00000198286	9
BP	GO:0032732	positive regulation of interleukin-1 production	12/492	30/4008	0.000109642	0.000957317	0.0007302	ENSG00000011600/ENSG00000091106/ENSG00000101916/ENSG00000103490/ENSG00000106100/ENSG00000114251/ENSG00000135077/ENSG00000162711/ENSG00000168961/ENSG00000172243/ENSG00000174130/ENSG00000175445	12
BP	GO:0050730	regulation of peptidyl-tyrosine phosphorylation	21/492	73/4008	0.000110681	0.00096372	0.000735084	ENSG00000010610/ENSG00000019582/ENSG00000019991/ENSG00000081237/ENSG00000095970/ENSG00000111679/ENSG00000150337/ENSG00000150782/ENSG00000154237/ENSG00000155307/ENSG00000158517/ENSG00000160255/ENSG00000163932/ENSG00000165025/ENSG00000167851/ENSG00000173546/ENSG00000180353/ENSG00000182578/ENSG00000186818/ENSG00000254087/ENSG00000259207	21
BP	GO:0002534	cytokine production involved in inflammatory response	10/492	22/4008	0.00011588	0.000999409	0.000762307	ENSG00000012779/ENSG00000095970/ENSG00000103490/ENSG00000164342/ENSG00000166428/ENSG00000172243/ENSG00000174130/ENSG00000186818/ENSG00000187796/ENSG00000213654	10
BP	GO:0009595	detection of biotic stimulus	10/492	22/4008	0.00011588	0.000999409	0.000762307	ENSG00000091106/ENSG00000095970/ENSG00000106100/ENSG00000137462/ENSG00000154589/ENSG00000162711/ENSG00000172243/ENSG00000174125/ENSG00000174130/ENSG00000196126	10
BP	GO:1900015	regulation of cytokine production involved in inflammatory response	10/492	22/4008	0.00011588	0.000999409	0.000762307	ENSG00000012779/ENSG00000095970/ENSG00000103490/ENSG00000164342/ENSG00000166428/ENSG00000172243/ENSG00000174130/ENSG00000186818/ENSG00000187796/ENSG00000213654	10
BP	GO:0002823	negative regulation of adaptive immune response based on somatic recombination of immune receptors built from immunoglobulin superfamily domains	11/492	26/4008	0.000116682	0.000999409	0.000762307	ENSG00000081237/ENSG00000104951/ENSG00000104972/ENSG00000105639/ENSG00000111679/ENSG00000123338/ENSG00000135077/ENSG00000168685/ENSG00000186818/ENSG00000197471/ENSG00000204642	11
BP	GO:0050871	positive regulation of B cell activation	11/492	26/4008	0.000116682	0.000999409	0.000762307	ENSG00000010671/ENSG00000019582/ENSG00000066336/ENSG00000081237/ENSG00000102524/ENSG00000122122/ENSG00000123338/ENSG00000136634/ENSG00000165025/ENSG00000169508/ENSG00000198286	11
BP	GO:0071677	positive regulation of mononuclear cell migration	11/492	26/4008	0.000116682	0.000999409	0.000762307	ENSG00000102879/ENSG00000103490/ENSG00000107099/ENSG00000114251/ENSG00000163823/ENSG00000168329/ENSG00000168961/ENSG00000197471/ENSG00000204472/ENSG00000259207/ENSG00000275302	11
BP	GO:0002690	positive regulation of leukocyte chemotaxis	14/492	39/4008	0.00011868	0.00101377	0.000773259	ENSG00000019582/ENSG00000114251/ENSG00000123338/ENSG00000128340/ENSG00000163823/ENSG00000168329/ENSG00000168961/ENSG00000171860/ENSG00000174600/ENSG00000182578/ENSG00000197405/ENSG00000204472/ENSG00000213654/ENSG00000275302	14
BP	GO:2000026	regulation of multicellular organismal development	88/492	499/4008	0.000121413	0.00103431	0.000788925	ENSG00000003137/ENSG00000006747/ENSG00000010327/ENSG00000010610/ENSG00000010671/ENSG00000011600/ENSG00000012779/ENSG00000019582/ENSG00000025708/ENSG00000028137/ENSG00000057657/ENSG00000066336/ENSG00000081237/ENSG00000095970/ENSG00000096996/ENSG00000104951/ENSG00000104972/ENSG00000105639/ENSG00000105851/ENSG00000106799/ENSG00000109861/ENSG00000111679/ENSG00000112299/ENSG00000114013/ENSG00000114251/ENSG00000118785/ENSG00000119535/ENSG00000121210/ENSG00000122122/ENSG00000122862/ENSG00000123338/ENSG00000124813/ENSG00000125538/ENSG00000125730/ENSG00000127951/ENSG00000131042/ENSG00000132170/ENSG00000133048/ENSG00000136630/ENSG00000136634/ENSG00000136997/ENSG00000137193/ENSG00000137462/ENSG00000140678/ENSG00000144554/ENSG00000148848/ENSG00000150782/ENSG00000152270/ENSG00000154127/ENSG00000155846/ENSG00000159189/ENSG00000159216/ENSG00000159399/ENSG00000162367/ENSG00000162711/ENSG00000163823/ENSG00000164056/ENSG00000164342/ENSG00000165025/ENSG00000165168/ENSG00000166145/ENSG00000168329/ENSG00000168421/ENSG00000168685/ENSG00000168779/ENSG00000168961/ENSG00000169252/ENSG00000171608/ENSG00000171860/ENSG00000173083/ENSG00000173805/ENSG00000177791/ENSG00000180353/ENSG00000183160/ENSG00000185862/ENSG00000186818/ENSG00000196126/ENSG00000197405/ENSG00000197594/ENSG00000198286/ENSG00000204103/ENSG00000204252/ENSG00000204287/ENSG00000235568/ENSG00000245848/ENSG00000254087/ENSG00000259207/ENSG00000276231	88
BP	GO:0070372	regulation of ERK1 and ERK2 cascade	27/492	106/4008	0.000123659	0.0010506	0.000801352	ENSG00000010610/ENSG00000019582/ENSG00000081237/ENSG00000095970/ENSG00000103490/ENSG00000106100/ENSG00000111679/ENSG00000111846/ENSG00000125538/ENSG00000133048/ENSG00000135077/ENSG00000161929/ENSG00000163823/ENSG00000164056/ENSG00000165025/ENSG00000168961/ENSG00000169508/ENSG00000171631/ENSG00000175463/ENSG00000182578/ENSG00000183578/ENSG00000187796/ENSG00000196126/ENSG00000197405/ENSG00000254087/ENSG00000259207/ENSG00000275302	27
BP	GO:0042327	positive regulation of phosphorylation	40/492	183/4008	0.000135089	0.00114462	0.00087307	ENSG00000010610/ENSG00000018280/ENSG00000019582/ENSG00000019991/ENSG00000043462/ENSG00000081237/ENSG00000095970/ENSG00000105851/ENSG00000108950/ENSG00000114013/ENSG00000114251/ENSG00000123338/ENSG00000125538/ENSG00000125730/ENSG00000129465/ENSG00000133048/ENSG00000135842/ENSG00000141506/ENSG00000150337/ENSG00000150782/ENSG00000154237/ENSG00000155846/ENSG00000158517/ENSG00000163932/ENSG00000164342/ENSG00000165025/ENSG00000167851/ENSG00000168329/ENSG00000169252/ENSG00000173546/ENSG00000174130/ENSG00000180353/ENSG00000182578/ENSG00000183160/ENSG00000186654/ENSG00000196126/ENSG00000197471/ENSG00000254087/ENSG00000259207/ENSG00000276231	40
BP	GO:0002520	immune system development	13/492	35/4008	0.000139317	0.00117632	0.000897248	ENSG00000081237/ENSG00000090376/ENSG00000106799/ENSG00000129465/ENSG00000131042/ENSG00000135077/ENSG00000136634/ENSG00000162493/ENSG00000168685/ENSG00000168961/ENSG00000186818/ENSG00000204103/ENSG00000254087	13
BP	GO:0048585	negative regulation of response to stimulus	85/492	480/4008	0.000139576	0.00117632	0.000897248	ENSG00000003137/ENSG00000012779/ENSG00000019582/ENSG00000019991/ENSG00000028137/ENSG00000066336/ENSG00000081181/ENSG00000081237/ENSG00000090104/ENSG00000090376/ENSG00000095970/ENSG00000100092/ENSG00000101336/ENSG00000103490/ENSG00000104951/ENSG00000104972/ENSG00000105122/ENSG00000105639/ENSG00000105697/ENSG00000106799/ENSG00000110324/ENSG00000111679/ENSG00000114251/ENSG00000115956/ENSG00000118785/ENSG00000121210/ENSG00000123338/ENSG00000124688/ENSG00000124813/ENSG00000125510/ENSG00000125538/ENSG00000127951/ENSG00000129084/ENSG00000129667/ENSG00000132170/ENSG00000134830/ENSG00000135077/ENSG00000136250/ENSG00000136630/ENSG00000136634/ENSG00000136997/ENSG00000138639/ENSG00000142512/ENSG00000143333/ENSG00000148908/ENSG00000150681/ENSG00000151490/ENSG00000152270/ENSG00000154127/ENSG00000155307/ENSG00000155659/ENSG00000160446/ENSG00000162511/ENSG00000162711/ENSG00000163154/ENSG00000163219/ENSG00000163932/ENSG00000164056/ENSG00000165025/ENSG00000165140/ENSG00000165617/ENSG00000167851/ENSG00000168329/ENSG00000168421/ENSG00000168685/ENSG00000168961/ENSG00000169252/ENSG00000171700/ENSG00000171951/ENSG00000174004/ENSG00000174130/ENSG00000175463/ENSG00000175567/ENSG00000177791/ENSG00000186818/ENSG00000196126/ENSG00000197471/ENSG00000197594/ENSG00000197635/ENSG00000204397/ENSG00000204472/ENSG00000204642/ENSG00000233276/ENSG00000239961/ENSG00000254087	85
BP	GO:0031342	negative regulation of cell killing	8/492	15/4008	0.00014275	0.00119667	0.000912772	ENSG00000081237/ENSG00000104972/ENSG00000123338/ENSG00000135077/ENSG00000168329/ENSG00000168685/ENSG00000168961/ENSG00000204642	8
BP	GO:0036336	dendritic cell migration	8/492	15/4008	0.00014275	0.00119667	0.000912772	ENSG00000012779/ENSG00000105851/ENSG00000107099/ENSG00000142185/ENSG00000160791/ENSG00000163823/ENSG00000168961/ENSG00000169508	8
BP	GO:0043122	regulation of canonical NF-kappaB signal transduction	22/492	80/4008	0.000158849	0.0013281	0.00101302	ENSG00000010610/ENSG00000019582/ENSG00000095970/ENSG00000103490/ENSG00000106100/ENSG00000114251/ENSG00000125538/ENSG00000141574/ENSG00000162722/ENSG00000164342/ENSG00000168329/ENSG00000168421/ENSG00000168961/ENSG00000172243/ENSG00000174130/ENSG00000186818/ENSG00000187796/ENSG00000196126/ENSG00000196154/ENSG00000198286/ENSG00000204397/ENSG00000263528	22
BP	GO:0062207	regulation of pattern recognition receptor signaling pathway	14/492	40/4008	0.000162417	0.00135433	0.00103303	ENSG00000010671/ENSG00000090376/ENSG00000095970/ENSG00000120280/ENSG00000143546/ENSG00000160446/ENSG00000162645/ENSG00000163220/ENSG00000167851/ENSG00000170458/ENSG00000174125/ENSG00000174130/ENSG00000239961/ENSG00000254087	14
BP	GO:0018108	peptidyl-tyrosine phosphorylation	24/492	91/4008	0.000164569	0.00136506	0.00104121	ENSG00000010610/ENSG00000010671/ENSG00000019582/ENSG00000019991/ENSG00000081237/ENSG00000095970/ENSG00000101336/ENSG00000105639/ENSG00000111679/ENSG00000150337/ENSG00000150782/ENSG00000154237/ENSG00000155307/ENSG00000158517/ENSG00000160255/ENSG00000163932/ENSG00000165025/ENSG00000167851/ENSG00000173546/ENSG00000180353/ENSG00000182578/ENSG00000186818/ENSG00000254087/ENSG00000259207	24
BP	GO:0018212	peptidyl-tyrosine modification	24/492	91/4008	0.000164569	0.00136506	0.00104121	ENSG00000010610/ENSG00000010671/ENSG00000019582/ENSG00000019991/ENSG00000081237/ENSG00000095970/ENSG00000101336/ENSG00000105639/ENSG00000111679/ENSG00000150337/ENSG00000150782/ENSG00000154237/ENSG00000155307/ENSG00000158517/ENSG00000160255/ENSG00000163932/ENSG00000165025/ENSG00000167851/ENSG00000173546/ENSG00000180353/ENSG00000182578/ENSG00000186818/ENSG00000254087/ENSG00000259207	24
BP	GO:0045055	regulated exocytosis	27/492	108/4008	0.000173659	0.00143181	0.00109212	ENSG00000006747/ENSG00000010671/ENSG00000066294/ENSG00000066336/ENSG00000076944/ENSG00000086730/ENSG00000101336/ENSG00000102879/ENSG00000105851/ENSG00000108405/ENSG00000115956/ENSG00000118640/ENSG00000123338/ENSG00000128340/ENSG00000133246/ENSG00000134207/ENSG00000160255/ENSG00000165025/ENSG00000167851/ENSG00000168961/ENSG00000169403/ENSG00000169896/ENSG00000171608/ENSG00000203747/ENSG00000204642/ENSG00000254087/ENSG00000271605	27
BP	GO:0031663	lipopolysaccharide-mediated signaling pathway	9/492	19/4008	0.000174434	0.00143181	0.00109212	ENSG00000101336/ENSG00000112799/ENSG00000137462/ENSG00000154589/ENSG00000161929/ENSG00000169403/ENSG00000170458/ENSG00000204397/ENSG00000254087	9
BP	GO:0032715	negative regulation of interleukin-6 production	9/492	19/4008	0.000174434	0.00143181	0.00109212	ENSG00000019991/ENSG00000066294/ENSG00000090376/ENSG00000111679/ENSG00000123338/ENSG00000134830/ENSG00000135077/ENSG00000136634/ENSG00000186818	9
BP	GO:0045058	T cell selection	9/492	19/4008	0.000174434	0.00143181	0.00109212	ENSG00000010610/ENSG00000019582/ENSG00000081237/ENSG00000096996/ENSG00000134516/ENSG00000135047/ENSG00000165025/ENSG00000197471/ENSG00000198286	9
BP	GO:0032731	positive regulation of interleukin-1 beta production	11/492	27/4008	0.000175426	0.00143621	0.00109548	ENSG00000011600/ENSG00000091106/ENSG00000101916/ENSG00000103490/ENSG00000106100/ENSG00000114251/ENSG00000162711/ENSG00000168961/ENSG00000172243/ENSG00000174130/ENSG00000175445	11
BP	GO:0001912	positive regulation of leukocyte mediated cytotoxicity	10/492	23/4008	0.000182793	0.00148105	0.00112968	ENSG00000011600/ENSG00000066336/ENSG00000081237/ENSG00000096996/ENSG00000141968/ENSG00000153029/ENSG00000169896/ENSG00000196126/ENSG00000204287/ENSG00000204642	10
BP	GO:0031294	lymphocyte costimulation	10/492	23/4008	0.000182793	0.00148105	0.00112968	ENSG00000102524/ENSG00000111679/ENSG00000114013/ENSG00000131042/ENSG00000141968/ENSG00000186818/ENSG00000197471/ENSG00000197635/ENSG00000198286/ENSG00000254087	10
BP	GO:0031295	T cell costimulation	10/492	23/4008	0.000182793	0.00148105	0.00112968	ENSG00000102524/ENSG00000111679/ENSG00000114013/ENSG00000131042/ENSG00000141968/ENSG00000186818/ENSG00000197471/ENSG00000197635/ENSG00000198286/ENSG00000254087	10
BP	GO:0042267	natural killer cell mediated cytotoxicity	10/492	23/4008	0.000182793	0.00148105	0.00112968	ENSG00000102879/ENSG00000104972/ENSG00000111679/ENSG00000135077/ENSG00000141968/ENSG00000150782/ENSG00000168961/ENSG00000203747/ENSG00000204642/ENSG00000276231	10
BP	GO:0046641	positive regulation of alpha-beta T cell proliferation	7/492	12/4008	0.000183251	0.00148105	0.00112968	ENSG00000081237/ENSG00000105122/ENSG00000105246/ENSG00000150782/ENSG00000165025/ENSG00000168961/ENSG00000198286	7
BP	GO:0051897	positive regulation of phosphatidylinositol 3-kinase/protein kinase B signal transduction	19/492	65/4008	0.000185752	0.00149742	0.00114217	ENSG00000019991/ENSG00000095970/ENSG00000105851/ENSG00000106799/ENSG00000111679/ENSG00000111846/ENSG00000126264/ENSG00000133048/ENSG00000141506/ENSG00000150782/ENSG00000155629/ENSG00000158517/ENSG00000168329/ENSG00000169313/ENSG00000173083/ENSG00000180353/ENSG00000182578/ENSG00000186654/ENSG00000233276	19
BP	GO:0002526	acute inflammatory response	13/492	36/4008	0.000194066	0.00156045	0.00119025	ENSG00000010671/ENSG00000105851/ENSG00000112299/ENSG00000125538/ENSG00000125730/ENSG00000132965/ENSG00000150337/ENSG00000162711/ENSG00000177575/ENSG00000188313/ENSG00000197249/ENSG00000197471/ENSG00000203747	13
BP	GO:0070374	positive regulation of ERK1 and ERK2 cascade	21/492	76/4008	0.000207663	0.00166553	0.0012704	ENSG00000010610/ENSG00000019582/ENSG00000081237/ENSG00000095970/ENSG00000103490/ENSG00000106100/ENSG00000111846/ENSG00000133048/ENSG00000135077/ENSG00000161929/ENSG00000163823/ENSG00000168961/ENSG00000169508/ENSG00000171631/ENSG00000182578/ENSG00000183578/ENSG00000187796/ENSG00000196126/ENSG00000197405/ENSG00000259207/ENSG00000275302	21
BP	GO:0071396	cellular response to lipid	39/492	181/4008	0.000225739	0.00180592	0.00137748	ENSG00000003137/ENSG00000028137/ENSG00000087245/ENSG00000090376/ENSG00000095970/ENSG00000100889/ENSG00000101336/ENSG00000103490/ENSG00000104814/ENSG00000104972/ENSG00000112799/ENSG00000114013/ENSG00000114251/ENSG00000118785/ENSG00000125538/ENSG00000128918/ENSG00000131042/ENSG00000135077/ENSG00000136634/ENSG00000137193/ENSG00000137462/ENSG00000140968/ENSG00000145936/ENSG00000154589/ENSG00000155846/ENSG00000158517/ENSG00000160791/ENSG00000161929/ENSG00000162645/ENSG00000162711/ENSG00000165025/ENSG00000165140/ENSG00000168329/ENSG00000169403/ENSG00000170458/ENSG00000171631/ENSG00000175445/ENSG00000204397/ENSG00000254087	39
BP	GO:0007200	phospholipase C-activating G protein-coupled receptor signaling pathway	15/492	46/4008	0.000235454	0.00187886	0.00143312	ENSG00000060558/ENSG00000125510/ENSG00000134830/ENSG00000137841/ENSG00000168329/ENSG00000169313/ENSG00000169403/ENSG00000171051/ENSG00000171631/ENSG00000171860/ENSG00000174600/ENSG00000175591/ENSG00000187474/ENSG00000197405/ENSG00000213903	15
BP	GO:0040011	locomotion	76/492	425/4008	0.000242338	0.00192891	0.00147129	ENSG00000012779/ENSG00000015285/ENSG00000019582/ENSG00000019991/ENSG00000025708/ENSG00000081237/ENSG00000087245/ENSG00000095970/ENSG00000100092/ENSG00000102879/ENSG00000103490/ENSG00000105851/ENSG00000106799/ENSG00000107099/ENSG00000108798/ENSG00000110934/ENSG00000111348/ENSG00000111846/ENSG00000114251/ENSG00000119535/ENSG00000121933/ENSG00000123338/ENSG00000125538/ENSG00000128340/ENSG00000129465/ENSG00000130300/ENSG00000130592/ENSG00000132170/ENSG00000134516/ENSG00000134602/ENSG00000134830/ENSG00000136634/ENSG00000138135/ENSG00000140678/ENSG00000141968/ENSG00000142185/ENSG00000143546/ENSG00000146376/ENSG00000151490/ENSG00000158869/ENSG00000160255/ENSG00000160791/ENSG00000161921/ENSG00000162493/ENSG00000163191/ENSG00000163220/ENSG00000163823/ENSG00000163932/ENSG00000165025/ENSG00000167642/ENSG00000167851/ENSG00000168329/ENSG00000168961/ENSG00000169313/ENSG00000169403/ENSG00000169508/ENSG00000171051/ENSG00000171608/ENSG00000171631/ENSG00000171860/ENSG00000171951/ENSG00000172243/ENSG00000174600/ENSG00000180921/ENSG00000182578/ENSG00000187474/ENSG00000196154/ENSG00000197405/ENSG00000197471/ENSG00000197635/ENSG00000204472/ENSG00000213654/ENSG00000254087/ENSG00000259207/ENSG00000275302/ENSG00000282608	76
BP	GO:0043281	regulation of cysteine-type endopeptidase activity involved in apoptotic process	16/492	51/4008	0.00024328	0.00193153	0.00147329	ENSG00000091106/ENSG00000103490/ENSG00000106100/ENSG00000126453/ENSG00000132170/ENSG00000136997/ENSG00000143546/ENSG00000162511/ENSG00000162711/ENSG00000163220/ENSG00000165025/ENSG00000168961/ENSG00000172243/ENSG00000187796/ENSG00000204397/ENSG00000233276	16
BP	GO:0010952	positive regulation of peptidase activity	17/492	56/4008	0.000244307	0.00193481	0.00147579	ENSG00000091106/ENSG00000103490/ENSG00000106100/ENSG00000132170/ENSG00000135047/ENSG00000136997/ENSG00000142552/ENSG00000143546/ENSG00000162511/ENSG00000162711/ENSG00000163131/ENSG00000163220/ENSG00000165025/ENSG00000168961/ENSG00000172243/ENSG00000187796/ENSG00000254087	17
BP	GO:0060627	regulation of vesicle-mediated transport	40/492	188/4008	0.000248969	0.00196679	0.00150018	ENSG00000010671/ENSG00000018280/ENSG00000066294/ENSG00000066336/ENSG00000076944/ENSG00000081237/ENSG00000095970/ENSG00000101307/ENSG00000101336/ENSG00000102879/ENSG00000103490/ENSG00000104972/ENSG00000108405/ENSG00000114251/ENSG00000118640/ENSG00000123338/ENSG00000125730/ENSG00000128340/ENSG00000129204/ENSG00000130208/ENSG00000133246/ENSG00000134207/ENSG00000134516/ENSG00000137462/ENSG00000150337/ENSG00000158869/ENSG00000160255/ENSG00000165025/ENSG00000166278/ENSG00000167851/ENSG00000168961/ENSG00000169403/ENSG00000169896/ENSG00000170458/ENSG00000172243/ENSG00000173805/ENSG00000188313/ENSG00000204642/ENSG00000254087/ENSG00000259207	40
BP	GO:0070371	ERK1 and ERK2 cascade	28/492	116/4008	0.000251086	0.00197856	0.00150916	ENSG00000010610/ENSG00000019582/ENSG00000081237/ENSG00000095970/ENSG00000103490/ENSG00000106100/ENSG00000111679/ENSG00000111846/ENSG00000125538/ENSG00000133048/ENSG00000135077/ENSG00000136997/ENSG00000161929/ENSG00000163823/ENSG00000164056/ENSG00000165025/ENSG00000168961/ENSG00000169508/ENSG00000171631/ENSG00000175463/ENSG00000182578/ENSG00000183578/ENSG00000187796/ENSG00000196126/ENSG00000197405/ENSG00000254087/ENSG00000259207/ENSG00000275302	28
BP	GO:0002673	regulation of acute inflammatory response	8/492	16/4008	0.00025509	0.00199515	0.00152181	ENSG00000010671/ENSG00000105851/ENSG00000125538/ENSG00000125730/ENSG00000132965/ENSG00000150337/ENSG00000162711/ENSG00000197471	8
BP	GO:0043304	regulation of mast cell degranulation	8/492	16/4008	0.00025509	0.00199515	0.00152181	ENSG00000066294/ENSG00000076944/ENSG00000118640/ENSG00000128340/ENSG00000165025/ENSG00000167851/ENSG00000168961/ENSG00000254087	8
BP	GO:0046640	regulation of alpha-beta T cell proliferation	8/492	16/4008	0.00025509	0.00199515	0.00152181	ENSG00000081181/ENSG00000081237/ENSG00000105122/ENSG00000105246/ENSG00000150782/ENSG00000165025/ENSG00000168961/ENSG00000198286	8
BP	GO:0019915	lipid storage	11/492	28/4008	0.000257452	0.00200864	0.0015321	ENSG00000038945/ENSG00000095970/ENSG00000125538/ENSG00000125730/ENSG00000132170/ENSG00000136305/ENSG00000147872/ENSG00000175445/ENSG00000197594/ENSG00000259207/ENSG00000263528	11
BP	GO:0008285	negative regulation of cell population proliferation	48/492	239/4008	0.000261663	0.00203645	0.00155332	ENSG00000006747/ENSG00000010671/ENSG00000011600/ENSG00000012779/ENSG00000081181/ENSG00000095970/ENSG00000104951/ENSG00000104972/ENSG00000105383/ENSG00000106799/ENSG00000111679/ENSG00000114013/ENSG00000114251/ENSG00000121210/ENSG00000121933/ENSG00000125538/ENSG00000128918/ENSG00000131042/ENSG00000132170/ENSG00000135077/ENSG00000136634/ENSG00000136997/ENSG00000137462/ENSG00000139618/ENSG00000155659/ENSG00000160862/ENSG00000162493/ENSG00000163106/ENSG00000163191/ENSG00000163563/ENSG00000164056/ENSG00000166145/ENSG00000167642/ENSG00000167851/ENSG00000168961/ENSG00000169136/ENSG00000171951/ENSG00000182578/ENSG00000185436/ENSG00000186818/ENSG00000196126/ENSG00000197471/ENSG00000204472/ENSG00000204482/ENSG00000245848/ENSG00000254087/ENSG00000266094/ENSG00000282608	48
BP	GO:0043068	positive regulation of programmed cell death	37/492	170/4008	0.000264681	0.00205486	0.00156736	ENSG00000006747/ENSG00000028137/ENSG00000081237/ENSG00000087245/ENSG00000091106/ENSG00000103490/ENSG00000104972/ENSG00000106100/ENSG00000106799/ENSG00000109861/ENSG00000112299/ENSG00000114251/ENSG00000128604/ENSG00000128918/ENSG00000129465/ENSG00000132170/ENSG00000133874/ENSG00000135047/ENSG00000136305/ENSG00000136634/ENSG00000136997/ENSG00000140379/ENSG00000140968/ENSG00000143546/ENSG00000162511/ENSG00000162645/ENSG00000163131/ENSG00000163220/ENSG00000163563/ENSG00000163932/ENSG00000164342/ENSG00000165025/ENSG00000168961/ENSG00000171608/ENSG00000172243/ENSG00000174130/ENSG00000254087	37
BP	GO:0002292	T cell differentiation involved in immune response	13/492	37/4008	0.000266287	0.0020572	0.00156914	ENSG00000096996/ENSG00000105639/ENSG00000114013/ENSG00000127951/ENSG00000136630/ENSG00000150782/ENSG00000158869/ENSG00000162711/ENSG00000168961/ENSG00000169508/ENSG00000196126/ENSG00000197471/ENSG00000204287	13
BP	GO:0071346	cellular response to type II interferon	13/492	37/4008	0.000266287	0.0020572	0.00156914	ENSG00000015285/ENSG00000096996/ENSG00000101336/ENSG00000114251/ENSG00000132170/ENSG00000137462/ENSG00000140968/ENSG00000162645/ENSG00000164342/ENSG00000168961/ENSG00000204472/ENSG00000231389/ENSG00000275302	13
BP	GO:0042981	regulation of apoptotic process	72/492	399/4008	0.000271503	0.00209236	0.00159597	ENSG00000006747/ENSG00000010671/ENSG00000019582/ENSG00000019991/ENSG00000028137/ENSG00000081181/ENSG00000081237/ENSG00000087245/ENSG00000091106/ENSG00000095970/ENSG00000101336/ENSG00000102879/ENSG00000103490/ENSG00000104972/ENSG00000105639/ENSG00000105851/ENSG00000106100/ENSG00000106799/ENSG00000107099/ENSG00000109861/ENSG00000111679/ENSG00000112299/ENSG00000114251/ENSG00000123338/ENSG00000125538/ENSG00000126453/ENSG00000128228/ENSG00000128604/ENSG00000128918/ENSG00000129465/ENSG00000132170/ENSG00000133874/ENSG00000134602/ENSG00000135047/ENSG00000136305/ENSG00000136634/ENSG00000136997/ENSG00000137193/ENSG00000140379/ENSG00000140968/ENSG00000143546/ENSG00000160791/ENSG00000162493/ENSG00000163131/ENSG00000163154/ENSG00000163220/ENSG00000163545/ENSG00000163563/ENSG00000163932/ENSG00000164342/ENSG00000164733/ENSG00000167895/ENSG00000168329/ENSG00000168685/ENSG00000168961/ENSG00000169136/ENSG00000171608/ENSG00000171951/ENSG00000174130/ENSG00000175567/ENSG00000180353/ENSG00000182578/ENSG00000183578/ENSG00000185862/ENSG00000186654/ENSG00000187796/ENSG00000198286/ENSG00000204397/ENSG00000233276/ENSG00000254087/ENSG00000258227/ENSG00000259207	72
BP	GO:0002228	natural killer cell mediated immunity	10/492	24/4008	0.000279425	0.00214294	0.00163454	ENSG00000102879/ENSG00000104972/ENSG00000111679/ENSG00000135077/ENSG00000141968/ENSG00000150782/ENSG00000168961/ENSG00000203747/ENSG00000204642/ENSG00000276231	10
BP	GO:0030101	natural killer cell activation	10/492	24/4008	0.000279425	0.00214294	0.00163454	ENSG00000011600/ENSG00000057657/ENSG00000081237/ENSG00000102879/ENSG00000103522/ENSG00000135077/ENSG00000150782/ENSG00000171608/ENSG00000203747/ENSG00000204642	10
BP	GO:0032733	positive regulation of interleukin-10 production	9/492	20/4008	0.000283063	0.00215511	0.00164382	ENSG00000019991/ENSG00000095970/ENSG00000103490/ENSG00000122122/ENSG00000137462/ENSG00000163694/ENSG00000165025/ENSG00000168961/ENSG00000172243	9
BP	GO:0045577	regulation of B cell differentiation	9/492	20/4008	0.000283063	0.00215511	0.00164382	ENSG00000010671/ENSG00000066336/ENSG00000104951/ENSG00000111679/ENSG00000123338/ENSG00000136634/ENSG00000165025/ENSG00000198286/ENSG00000235568	9
BP	GO:0050869	negative regulation of B cell activation	9/492	20/4008	0.000283063	0.00215511	0.00164382	ENSG00000010671/ENSG00000011600/ENSG00000136634/ENSG00000155307/ENSG00000162511/ENSG00000163563/ENSG00000167851/ENSG00000175463/ENSG00000254087	9
BP	GO:0010629	negative regulation of gene expression	49/492	247/4008	0.000306816	0.00233032	0.00177747	ENSG00000010671/ENSG00000011600/ENSG00000018280/ENSG00000019991/ENSG00000038945/ENSG00000057657/ENSG00000066294/ENSG00000066336/ENSG00000081181/ENSG00000081237/ENSG00000090376/ENSG00000095970/ENSG00000101916/ENSG00000103490/ENSG00000104972/ENSG00000105383/ENSG00000105639/ENSG00000111679/ENSG00000122862/ENSG00000123338/ENSG00000126453/ENSG00000132170/ENSG00000134668/ENSG00000134830/ENSG00000135077/ENSG00000136634/ENSG00000136997/ENSG00000149554/ENSG00000155659/ENSG00000162511/ENSG00000162711/ENSG00000163694/ENSG00000163823/ENSG00000163932/ENSG00000168329/ENSG00000168961/ENSG00000172346/ENSG00000173200/ENSG00000174130/ENSG00000174600/ENSG00000178199/ENSG00000186818/ENSG00000187840/ENSG00000196126/ENSG00000204397/ENSG00000204642/ENSG00000228526/ENSG00000239961/ENSG00000263528	49
BP	GO:0072593	reactive oxygen species metabolic process	21/492	78/4008	0.000308151	0.00233483	0.00178091	ENSG00000011600/ENSG00000012779/ENSG00000081181/ENSG00000100365/ENSG00000116701/ENSG00000128340/ENSG00000129465/ENSG00000141968/ENSG00000158517/ENSG00000159399/ENSG00000160255/ENSG00000163932/ENSG00000165025/ENSG00000165168/ENSG00000165178/ENSG00000169896/ENSG00000172243/ENSG00000174130/ENSG00000175567/ENSG00000211445/ENSG00000233276	21
BP	GO:0050852	T cell receptor signaling pathway	16/492	52/4008	0.00031242	0.00236151	0.00180126	ENSG00000010671/ENSG00000043462/ENSG00000081237/ENSG00000082074/ENSG00000111679/ENSG00000130775/ENSG00000133246/ENSG00000135605/ENSG00000162511/ENSG00000167851/ENSG00000171608/ENSG00000186470/ENSG00000186818/ENSG00000196126/ENSG00000198286/ENSG00000223865	16
BP	GO:0030224	monocyte differentiation	7/492	13/4008	0.000355299	0.00266643	0.00203384	ENSG00000010610/ENSG00000019582/ENSG00000123360/ENSG00000132170/ENSG00000136997/ENSG00000182578/ENSG00000196126	7
BP	GO:0071404	cellular response to low-density lipoprotein particle stimulus	7/492	13/4008	0.000355299	0.00266643	0.00203384	ENSG00000095970/ENSG00000132170/ENSG00000158869/ENSG00000160255/ENSG00000165025/ENSG00000174130/ENSG00000175445	7
BP	GO:0141084	inflammasome-mediated signaling pathway	7/492	13/4008	0.000355299	0.00266643	0.00203384	ENSG00000010671/ENSG00000095970/ENSG00000103490/ENSG00000160446/ENSG00000162645/ENSG00000162711/ENSG00000174130	7
BP	GO:0006690	icosanoid metabolic process	13/492	38/4008	0.000360281	0.00269101	0.00205259	ENSG00000012779/ENSG00000019582/ENSG00000059377/ENSG00000091106/ENSG00000095303/ENSG00000103490/ENSG00000125538/ENSG00000132965/ENSG00000137462/ENSG00000163106/ENSG00000165025/ENSG00000167600/ENSG00000233276	13
BP	GO:0043280	positive regulation of cysteine-type endopeptidase activity involved in apoptotic process	13/492	38/4008	0.000360281	0.00269101	0.00205259	ENSG00000091106/ENSG00000103490/ENSG00000106100/ENSG00000132170/ENSG00000136997/ENSG00000143546/ENSG00000162511/ENSG00000162711/ENSG00000163220/ENSG00000165025/ENSG00000168961/ENSG00000172243/ENSG00000187796	13
BP	GO:0032147	activation of protein kinase activity	11/492	29/4008	0.000369628	0.00275429	0.00210086	ENSG00000018280/ENSG00000114013/ENSG00000114251/ENSG00000129465/ENSG00000133048/ENSG00000163932/ENSG00000164342/ENSG00000167851/ENSG00000169252/ENSG00000174130/ENSG00000259207	11
BP	GO:1903707	negative regulation of hemopoiesis	15/492	48/4008	0.000397885	0.00295101	0.0022509	ENSG00000019582/ENSG00000104972/ENSG00000105639/ENSG00000121210/ENSG00000127951/ENSG00000136630/ENSG00000136997/ENSG00000154127/ENSG00000159189/ENSG00000159216/ENSG00000164342/ENSG00000186818/ENSG00000204103/ENSG00000245848/ENSG00000254087	15
BP	GO:0030168	platelet activation	16/492	53/4008	0.000397899	0.00295101	0.0022509	ENSG00000105851/ENSG00000108405/ENSG00000111679/ENSG00000115956/ENSG00000135605/ENSG00000141968/ENSG00000154127/ENSG00000158869/ENSG00000161911/ENSG00000162493/ENSG00000163932/ENSG00000165025/ENSG00000169313/ENSG00000188313/ENSG00000254087/ENSG00000259207	16
BP	GO:0002711	positive regulation of T cell mediated immunity	10/492	25/4008	0.000415332	0.00307307	0.002344	ENSG00000081237/ENSG00000096996/ENSG00000122122/ENSG00000125538/ENSG00000150782/ENSG00000153029/ENSG00000162711/ENSG00000196126/ENSG00000204287/ENSG00000204642	10
BP	GO:0010883	regulation of lipid storage	8/492	17/4008	0.000430591	0.00315633	0.00240752	ENSG00000038945/ENSG00000095970/ENSG00000125730/ENSG00000132170/ENSG00000147872/ENSG00000175445/ENSG00000259207/ENSG00000263528	8
BP	GO:0030890	positive regulation of B cell proliferation	8/492	17/4008	0.000430591	0.00315633	0.00240752	ENSG00000010671/ENSG00000019582/ENSG00000081237/ENSG00000102524/ENSG00000122122/ENSG00000123338/ENSG00000169508/ENSG00000198286	8
BP	GO:0032743	positive regulation of interleukin-2 production	8/492	17/4008	0.000430591	0.00315633	0.00240752	ENSG00000010610/ENSG00000081237/ENSG00000114013/ENSG00000122122/ENSG00000125538/ENSG00000159216/ENSG00000172243/ENSG00000198286	8
BP	GO:0035590	purinergic nucleotide receptor signaling pathway	8/492	17/4008	0.000430591	0.00315633	0.00240752	ENSG00000108405/ENSG00000169313/ENSG00000169403/ENSG00000171631/ENSG00000171659/ENSG00000175591/ENSG00000181631/ENSG00000282608	8
BP	GO:0033077	T cell differentiation in thymus	12/492	34/4008	0.000437113	0.0031893	0.00243266	ENSG00000019582/ENSG00000081237/ENSG00000112299/ENSG00000121210/ENSG00000125538/ENSG00000129465/ENSG00000134516/ENSG00000153029/ENSG00000168685/ENSG00000197471/ENSG00000198286/ENSG00000204103	12
BP	GO:0046849	bone remodeling	12/492	34/4008	0.000437113	0.0031893	0.00243266	ENSG00000086300/ENSG00000105697/ENSG00000118785/ENSG00000128340/ENSG00000154127/ENSG00000154237/ENSG00000155846/ENSG00000165025/ENSG00000169252/ENSG00000182578/ENSG00000183160/ENSG00000259207	12
BP	GO:0030225	macrophage differentiation	9/492	21/4008	0.000442184	0.00321144	0.00244955	ENSG00000010610/ENSG00000137462/ENSG00000159189/ENSG00000174004/ENSG00000175567/ENSG00000180353/ENSG00000182578/ENSG00000196126/ENSG00000245848	9
BP	GO:0098586	cellular response to virus	9/492	21/4008	0.000442184	0.00321144	0.00244955	ENSG00000028277/ENSG00000128604/ENSG00000128815/ENSG00000162711/ENSG00000164342/ENSG00000168961/ENSG00000185436/ENSG00000196664/ENSG00000263528	9
BP	GO:0002679	respiratory burst involved in defense response	6/492	10/4008	0.000451351	0.00324068	0.00247185	ENSG00000095970/ENSG00000101336/ENSG00000105851/ENSG00000158517/ENSG00000163220/ENSG00000171608	6
BP	GO:0016045	detection of bacterium	6/492	10/4008	0.000451351	0.00324068	0.00247185	ENSG00000091106/ENSG00000106100/ENSG00000137462/ENSG00000174125/ENSG00000174130/ENSG00000196126	6
BP	GO:0032695	negative regulation of interleukin-12 production	6/492	10/4008	0.000451351	0.00324068	0.00247185	ENSG00000090376/ENSG00000101916/ENSG00000104972/ENSG00000105639/ENSG00000136634/ENSG00000174600	6
BP	GO:0032930	positive regulation of superoxide anion generation	6/492	10/4008	0.000451351	0.00324068	0.00247185	ENSG00000011600/ENSG00000160255/ENSG00000163932/ENSG00000165025/ENSG00000169896/ENSG00000172243	6
BP	GO:0033003	regulation of mast cell activation	6/492	10/4008	0.000451351	0.00324068	0.00247185	ENSG00000066294/ENSG00000111679/ENSG00000167851/ENSG00000188313/ENSG00000254087/ENSG00000271605	6
BP	GO:0050921	positive regulation of chemotaxis	17/492	59/4008	0.000485843	0.0034804	0.0026547	ENSG00000019582/ENSG00000095970/ENSG00000114251/ENSG00000123338/ENSG00000128340/ENSG00000163823/ENSG00000168329/ENSG00000168961/ENSG00000169313/ENSG00000171860/ENSG00000171951/ENSG00000174600/ENSG00000182578/ENSG00000197405/ENSG00000204472/ENSG00000213654/ENSG00000275302	17
BP	GO:0008154	actin polymerization or depolymerization	16/492	54/4008	0.000502771	0.0035935	0.00274097	ENSG00000006747/ENSG00000015285/ENSG00000100092/ENSG00000101336/ENSG00000102879/ENSG00000103490/ENSG00000115956/ENSG00000123338/ENSG00000140368/ENSG00000146376/ENSG00000152229/ENSG00000163431/ENSG00000163932/ENSG00000180353/ENSG00000204472/ENSG00000248905	16
BP	GO:2001235	positive regulation of apoptotic signaling pathway	15/492	49/4008	0.000510044	0.00363724	0.00277433	ENSG00000081237/ENSG00000087245/ENSG00000103490/ENSG00000106799/ENSG00000109861/ENSG00000112299/ENSG00000114251/ENSG00000129465/ENSG00000135047/ENSG00000136997/ENSG00000143546/ENSG00000163131/ENSG00000163220/ENSG00000163932/ENSG00000174130	15
BP	GO:0006801	superoxide metabolic process	11/492	30/4008	0.000520146	0.00369256	0.00281653	ENSG00000011600/ENSG00000100365/ENSG00000116701/ENSG00000158517/ENSG00000160255/ENSG00000163932/ENSG00000165025/ENSG00000165168/ENSG00000165178/ENSG00000169896/ENSG00000172243	11
BP	GO:0070227	lymphocyte apoptotic process	11/492	30/4008	0.000520146	0.00369256	0.00281653	ENSG00000010671/ENSG00000019582/ENSG00000081181/ENSG00000105639/ENSG00000107099/ENSG00000114251/ENSG00000129465/ENSG00000136634/ENSG00000168685/ENSG00000168961/ENSG00000254087	11
BP	GO:0006887	exocytosis	31/492	139/4008	0.000534647	0.00378699	0.00288855	ENSG00000006747/ENSG00000010671/ENSG00000066294/ENSG00000066336/ENSG00000076944/ENSG00000086730/ENSG00000101336/ENSG00000102879/ENSG00000105851/ENSG00000108405/ENSG00000115956/ENSG00000118640/ENSG00000123338/ENSG00000128340/ENSG00000133246/ENSG00000134207/ENSG00000136286/ENSG00000160255/ENSG00000163823/ENSG00000164674/ENSG00000165025/ENSG00000167851/ENSG00000168961/ENSG00000169403/ENSG00000169896/ENSG00000171608/ENSG00000173805/ENSG00000203747/ENSG00000204642/ENSG00000254087/ENSG00000271605	31
BP	GO:0006959	humoral immune response	21/492	81/4008	0.000538237	0.00380386	0.00290142	ENSG00000012779/ENSG00000018280/ENSG00000028277/ENSG00000081237/ENSG00000090382/ENSG00000095585/ENSG00000095970/ENSG00000105246/ENSG00000111679/ENSG00000125538/ENSG00000125730/ENSG00000155659/ENSG00000159189/ENSG00000163220/ENSG00000166278/ENSG00000169413/ENSG00000169508/ENSG00000173369/ENSG00000173372/ENSG00000196126/ENSG00000277224	21
BP	GO:0042088	T-helper 1 type immune response	10/492	26/4008	0.000601988	0.00424489	0.00323782	ENSG00000018280/ENSG00000096996/ENSG00000105246/ENSG00000105639/ENSG00000125538/ENSG00000135077/ENSG00000136630/ENSG00000150782/ENSG00000196126/ENSG00000197471	10
BP	GO:0030522	intracellular receptor signaling pathway	23/492	93/4008	0.000615562	0.00433092	0.00330344	ENSG00000003137/ENSG00000009790/ENSG00000010671/ENSG00000095970/ENSG00000101916/ENSG00000103490/ENSG00000106100/ENSG00000110057/ENSG00000120280/ENSG00000128918/ENSG00000132170/ENSG00000135077/ENSG00000137193/ENSG00000155629/ENSG00000155846/ENSG00000160446/ENSG00000161929/ENSG00000162645/ENSG00000162711/ENSG00000164342/ENSG00000174130/ENSG00000196664/ENSG00000239961	23
BP	GO:0030851	granulocyte differentiation	7/492	14/4008	0.000636026	0.0044255	0.00337558	ENSG00000159189/ENSG00000159216/ENSG00000162367/ENSG00000180353/ENSG00000185862/ENSG00000245848/ENSG00000254087	7
BP	GO:0032692	negative regulation of interleukin-1 production	7/492	14/4008	0.000636026	0.0044255	0.00337558	ENSG00000095970/ENSG00000105383/ENSG00000136634/ENSG00000162711/ENSG00000168329/ENSG00000186818/ENSG00000204397	7
BP	GO:0035306	positive regulation of dephosphorylation	7/492	14/4008	0.000636026	0.0044255	0.00337558	ENSG00000081237/ENSG00000105383/ENSG00000115956/ENSG00000129465/ENSG00000131042/ENSG00000163932/ENSG00000167851	7
BP	GO:0055094	response to lipoprotein particle	7/492	14/4008	0.000636026	0.0044255	0.00337558	ENSG00000095970/ENSG00000132170/ENSG00000158869/ENSG00000160255/ENSG00000165025/ENSG00000174130/ENSG00000175445	7
BP	GO:0097178	ruffle assembly	7/492	14/4008	0.000636026	0.0044255	0.00337558	ENSG00000086300/ENSG00000100092/ENSG00000108798/ENSG00000138639/ENSG00000169313/ENSG00000173546/ENSG00000204472	7
BP	GO:0002262	myeloid cell homeostasis	14/492	45/4008	0.000651209	0.00451123	0.00344097	ENSG00000010671/ENSG00000053918/ENSG00000066336/ENSG00000105281/ENSG00000105697/ENSG00000123338/ENSG00000128340/ENSG00000162367/ENSG00000162722/ENSG00000171608/ENSG00000180353/ENSG00000185811/ENSG00000204103/ENSG00000254087	14
BP	GO:1902106	negative regulation of leukocyte differentiation	14/492	45/4008	0.000651209	0.00451123	0.00344097	ENSG00000019582/ENSG00000104972/ENSG00000105639/ENSG00000121210/ENSG00000127951/ENSG00000136630/ENSG00000136997/ENSG00000154127/ENSG00000159189/ENSG00000159216/ENSG00000164342/ENSG00000186818/ENSG00000204103/ENSG00000254087	14
BP	GO:0032088	negative regulation of NF-kappaB transcription factor activity	9/492	22/4008	0.000668087	0.004618	0.00352241	ENSG00000066336/ENSG00000090376/ENSG00000103490/ENSG00000121933/ENSG00000135077/ENSG00000136634/ENSG00000162711/ENSG00000174600/ENSG00000282608	9
BP	GO:0045124	regulation of bone resorption	8/492	18/4008	0.000692761	0.0047589	0.00362989	ENSG00000105697/ENSG00000118785/ENSG00000154127/ENSG00000155846/ENSG00000165025/ENSG00000182578/ENSG00000183160/ENSG00000259207	8
BP	GO:0097028	dendritic cell differentiation	8/492	18/4008	0.000692761	0.0047589	0.00362989	ENSG00000095970/ENSG00000104972/ENSG00000123685/ENSG00000131042/ENSG00000140968/ENSG00000142185/ENSG00000168961/ENSG00000254087	8
BP	GO:1902532	negative regulation of intracellular signal transduction	31/492	141/4008	0.000693	0.0047589	0.00362989	ENSG00000019582/ENSG00000066336/ENSG00000081237/ENSG00000090376/ENSG00000095970/ENSG00000100092/ENSG00000103490/ENSG00000105122/ENSG00000111679/ENSG00000115956/ENSG00000124688/ENSG00000125510/ENSG00000125538/ENSG00000132170/ENSG00000136634/ENSG00000136997/ENSG00000138639/ENSG00000152270/ENSG00000162711/ENSG00000163219/ENSG00000163932/ENSG00000164056/ENSG00000165140/ENSG00000165617/ENSG00000167851/ENSG00000168421/ENSG00000175463/ENSG00000177791/ENSG00000186818/ENSG00000233276/ENSG00000254087	31
BP	GO:0043254	regulation of protein-containing complex assembly	24/492	100/4008	0.000752515	0.00515636	0.00393305	ENSG00000006747/ENSG00000010671/ENSG00000095970/ENSG00000101336/ENSG00000102879/ENSG00000103490/ENSG00000115956/ENSG00000123338/ENSG00000136167/ENSG00000146376/ENSG00000160446/ENSG00000162367/ENSG00000162645/ENSG00000163431/ENSG00000163932/ENSG00000165025/ENSG00000165617/ENSG00000167895/ENSG00000169313/ENSG00000172243/ENSG00000174130/ENSG00000180353/ENSG00000248905/ENSG00000263528	24
BP	GO:0019722	calcium-mediated signaling	21/492	83/4008	0.000764164	0.00522483	0.00398527	ENSG00000010610/ENSG00000010671/ENSG00000060558/ENSG00000081237/ENSG00000086730/ENSG00000095970/ENSG00000115956/ENSG00000125510/ENSG00000142185/ENSG00000160791/ENSG00000163823/ENSG00000165025/ENSG00000168329/ENSG00000169313/ENSG00000171860/ENSG00000172243/ENSG00000174600/ENSG00000175463/ENSG00000177791/ENSG00000203747/ENSG00000275302	21
BP	GO:0045807	positive regulation of endocytosis	16/492	56/4008	0.000784974	0.00535549	0.00408494	ENSG00000010671/ENSG00000018280/ENSG00000081237/ENSG00000095970/ENSG00000101307/ENSG00000103490/ENSG00000114251/ENSG00000123338/ENSG00000125730/ENSG00000134516/ENSG00000150337/ENSG00000158869/ENSG00000165025/ENSG00000166278/ENSG00000170458/ENSG00000172243	16
BP	GO:0008064	regulation of actin polymerization or depolymerization	13/492	41/4008	0.00082724	0.00563166	0.00429559	ENSG00000006747/ENSG00000015285/ENSG00000100092/ENSG00000101336/ENSG00000102879/ENSG00000103490/ENSG00000115956/ENSG00000123338/ENSG00000146376/ENSG00000163431/ENSG00000163932/ENSG00000180353/ENSG00000248905	13
BP	GO:0051896	regulation of phosphatidylinositol 3-kinase/protein kinase B signal transduction	20/492	78/4008	0.000846082	0.00573495	0.00437438	ENSG00000019991/ENSG00000095970/ENSG00000105851/ENSG00000106799/ENSG00000111679/ENSG00000111846/ENSG00000126264/ENSG00000133048/ENSG00000141506/ENSG00000142552/ENSG00000150782/ENSG00000155629/ENSG00000158517/ENSG00000168329/ENSG00000169313/ENSG00000173083/ENSG00000180353/ENSG00000182578/ENSG00000186654/ENSG00000233276	20
BP	GO:0030100	regulation of endocytosis	23/492	95/4008	0.000847871	0.00573495	0.00437438	ENSG00000010671/ENSG00000018280/ENSG00000081237/ENSG00000095970/ENSG00000101307/ENSG00000101336/ENSG00000103490/ENSG00000104972/ENSG00000114251/ENSG00000123338/ENSG00000125730/ENSG00000130208/ENSG00000134516/ENSG00000137462/ENSG00000150337/ENSG00000158869/ENSG00000165025/ENSG00000166278/ENSG00000167851/ENSG00000170458/ENSG00000172243/ENSG00000188313/ENSG00000259207	23
BP	GO:0051056	regulation of small GTPase mediated signal transduction	23/492	95/4008	0.000847871	0.00573495	0.00437438	ENSG00000023892/ENSG00000075884/ENSG00000089639/ENSG00000100055/ENSG00000100092/ENSG00000105122/ENSG00000105851/ENSG00000107099/ENSG00000111348/ENSG00000123329/ENSG00000127084/ENSG00000134516/ENSG00000138639/ENSG00000140030/ENSG00000141968/ENSG00000146192/ENSG00000146376/ENSG00000160999/ENSG00000163219/ENSG00000164056/ENSG00000165140/ENSG00000171777/ENSG00000186517	23
BP	GO:0034113	heterotypic cell-cell adhesion	10/492	27/4008	0.000852907	0.00575666	0.00439094	ENSG00000081237/ENSG00000111846/ENSG00000125538/ENSG00000131042/ENSG00000134755/ENSG00000136634/ENSG00000140678/ENSG00000160255/ENSG00000169896/ENSG00000259207	10
BP	GO:0002507	tolerance induction	6/492	11/4008	0.000890558	0.00593454	0.00452661	ENSG00000090376/ENSG00000131042/ENSG00000135077/ENSG00000168961/ENSG00000186818/ENSG00000254087	6
BP	GO:0002675	positive regulation of acute inflammatory response	6/492	11/4008	0.000890558	0.00593454	0.00452661	ENSG00000010671/ENSG00000105851/ENSG00000125538/ENSG00000125730/ENSG00000132965/ENSG00000150337	6
BP	GO:0043301	negative regulation of leukocyte degranulation	6/492	11/4008	0.000890558	0.00593454	0.00452661	ENSG00000066294/ENSG00000066336/ENSG00000123338/ENSG00000167851/ENSG00000168961/ENSG00000204642	6
BP	GO:0043302	positive regulation of leukocyte degranulation	6/492	11/4008	0.000890558	0.00593454	0.00452661	ENSG00000118640/ENSG00000160255/ENSG00000165025/ENSG00000169403/ENSG00000169896/ENSG00000204642	6
BP	GO:0044546	NLRP3 inflammasome complex assembly	6/492	11/4008	0.000890558	0.00593454	0.00452661	ENSG00000010671/ENSG00000095970/ENSG00000103490/ENSG00000160446/ENSG00000162711/ENSG00000174130	6
BP	GO:0045591	positive regulation of regulatory T cell differentiation	6/492	11/4008	0.000890558	0.00593454	0.00452661	ENSG00000104951/ENSG00000131042/ENSG00000168961/ENSG00000186818/ENSG00000196126/ENSG00000204287	6
BP	GO:0009611	response to wounding	41/492	206/4008	0.000896863	0.00596395	0.00454905	ENSG00000011600/ENSG00000012779/ENSG00000015285/ENSG00000018280/ENSG00000074660/ENSG00000087245/ENSG00000095970/ENSG00000105851/ENSG00000106799/ENSG00000108405/ENSG00000111679/ENSG00000114251/ENSG00000115956/ENSG00000118785/ENSG00000121933/ENSG00000132170/ENSG00000135605/ENSG00000136634/ENSG00000138639/ENSG00000141968/ENSG00000142512/ENSG00000154127/ENSG00000158869/ENSG00000161911/ENSG00000162493/ENSG00000163823/ENSG00000163932/ENSG00000164342/ENSG00000165025/ENSG00000168329/ENSG00000169313/ENSG00000172243/ENSG00000173083/ENSG00000175426/ENSG00000177791/ENSG00000188313/ENSG00000197249/ENSG00000233276/ENSG00000254087/ENSG00000259207/ENSG00000282608	41
BP	GO:0051651	maintenance of location in cell	17/492	62/4008	0.000909827	0.00603742	0.00460508	ENSG00000006747/ENSG00000010610/ENSG00000081237/ENSG00000102879/ENSG00000111679/ENSG00000122862/ENSG00000137841/ENSG00000142185/ENSG00000143546/ENSG00000154127/ENSG00000159399/ENSG00000160791/ENSG00000163220/ENSG00000171631/ENSG00000173805/ENSG00000254087/ENSG00000259207	17
BP	GO:0034103	regulation of tissue remodeling	11/492	32/4008	0.000976177	0.0064641	0.00493054	ENSG00000105697/ENSG00000118785/ENSG00000132170/ENSG00000150782/ENSG00000154127/ENSG00000155846/ENSG00000159216/ENSG00000165025/ENSG00000182578/ENSG00000183160/ENSG00000259207	11
BP	GO:0071622	regulation of granulocyte chemotaxis	9/492	23/4008	0.000980061	0.00647621	0.00493978	ENSG00000019582/ENSG00000123338/ENSG00000128340/ENSG00000134830/ENSG00000171860/ENSG00000174600/ENSG00000182578/ENSG00000197405/ENSG00000197635	9
BP	GO:0045862	positive regulation of proteolysis	23/492	96/4008	0.000990144	0.00652915	0.00498016	ENSG00000028137/ENSG00000091106/ENSG00000095970/ENSG00000103490/ENSG00000106100/ENSG00000109861/ENSG00000125538/ENSG00000132170/ENSG00000135047/ENSG00000136997/ENSG00000142552/ENSG00000143546/ENSG00000162511/ENSG00000162711/ENSG00000163131/ENSG00000163220/ENSG00000163975/ENSG00000165025/ENSG00000168961/ENSG00000172243/ENSG00000187796/ENSG00000245848/ENSG00000254087	23
BP	GO:0019058	viral life cycle	20/492	79/4008	0.00100653	0.00662335	0.00505201	ENSG00000010610/ENSG00000019582/ENSG00000105281/ENSG00000110876/ENSG00000114013/ENSG00000118640/ENSG00000135047/ENSG00000138135/ENSG00000154165/ENSG00000160791/ENSG00000162722/ENSG00000164733/ENSG00000168961/ENSG00000179583/ENSG00000188313/ENSG00000196126/ENSG00000197635/ENSG00000244509/ENSG00000258227/ENSG00000259207	20
BP	GO:0030041	actin filament polymerization	14/492	47/4008	0.00105606	0.0068871	0.00525319	ENSG00000006747/ENSG00000015285/ENSG00000101336/ENSG00000102879/ENSG00000103490/ENSG00000123338/ENSG00000140368/ENSG00000146376/ENSG00000152229/ENSG00000163431/ENSG00000163932/ENSG00000180353/ENSG00000204472/ENSG00000248905	14
BP	GO:0045589	regulation of regulatory T cell differentiation	7/492	15/4008	0.00106764	0.0068871	0.00525319	ENSG00000104951/ENSG00000131042/ENSG00000144554/ENSG00000168961/ENSG00000186818/ENSG00000196126/ENSG00000204287	7
BP	GO:0050832	defense response to fungus	7/492	15/4008	0.00106764	0.0068871	0.00525319	ENSG00000066336/ENSG00000105697/ENSG00000143546/ENSG00000163220/ENSG00000168329/ENSG00000172243/ENSG00000187796	7
BP	GO:0071402	cellular response to lipoprotein particle stimulus	7/492	15/4008	0.00106764	0.0068871	0.00525319	ENSG00000095970/ENSG00000132170/ENSG00000158869/ENSG00000160255/ENSG00000165025/ENSG00000174130/ENSG00000175445	7
BP	GO:1905523	positive regulation of macrophage migration	7/492	15/4008	0.00106764	0.0068871	0.00525319	ENSG00000095970/ENSG00000168329/ENSG00000169313/ENSG00000171860/ENSG00000174600/ENSG00000182578/ENSG00000197405	7
BP	GO:2000406	positive regulation of T cell migration	7/492	15/4008	0.00106764	0.0068871	0.00525319	ENSG00000102879/ENSG00000103490/ENSG00000107099/ENSG00000114251/ENSG00000197471/ENSG00000204472/ENSG00000259207	7
BP	GO:0032633	interleukin-4 production	8/492	19/4008	0.00106973	0.0068871	0.00525319	ENSG00000114013/ENSG00000122122/ENSG00000135077/ENSG00000158869/ENSG00000162711/ENSG00000165025/ENSG00000168961/ENSG00000196126	8
BP	GO:0032673	regulation of interleukin-4 production	8/492	19/4008	0.00106973	0.0068871	0.00525319	ENSG00000114013/ENSG00000122122/ENSG00000135077/ENSG00000158869/ENSG00000162711/ENSG00000165025/ENSG00000168961/ENSG00000196126	8
BP	GO:0045622	regulation of T-helper cell differentiation	8/492	19/4008	0.00106973	0.0068871	0.00525319	ENSG00000096996/ENSG00000105639/ENSG00000114013/ENSG00000136630/ENSG00000150782/ENSG00000162711/ENSG00000196126/ENSG00000204287	8
BP	GO:2000403	positive regulation of lymphocyte migration	8/492	19/4008	0.00106973	0.0068871	0.00525319	ENSG00000102879/ENSG00000103490/ENSG00000107099/ENSG00000114251/ENSG00000197471/ENSG00000204472/ENSG00000259207/ENSG00000275302	8
BP	GO:0046903	secretion	57/492	314/4008	0.00107065	0.0068871	0.00525319	ENSG00000006747/ENSG00000010671/ENSG00000012779/ENSG00000019582/ENSG00000028137/ENSG00000053918/ENSG00000066294/ENSG00000066336/ENSG00000076944/ENSG00000086300/ENSG00000086730/ENSG00000095970/ENSG00000100889/ENSG00000101336/ENSG00000102879/ENSG00000103569/ENSG00000104972/ENSG00000105281/ENSG00000105383/ENSG00000105851/ENSG00000108405/ENSG00000113749/ENSG00000115956/ENSG00000118640/ENSG00000118785/ENSG00000123338/ENSG00000125538/ENSG00000128340/ENSG00000129667/ENSG00000132170/ENSG00000133246/ENSG00000134207/ENSG00000136286/ENSG00000137462/ENSG00000142552/ENSG00000143546/ENSG00000159399/ENSG00000160255/ENSG00000163823/ENSG00000164674/ENSG00000165025/ENSG00000167851/ENSG00000168961/ENSG00000169403/ENSG00000169896/ENSG00000171608/ENSG00000171951/ENSG00000173805/ENSG00000175426/ENSG00000175567/ENSG00000175591/ENSG00000196126/ENSG00000203747/ENSG00000204642/ENSG00000254087/ENSG00000271605/ENSG00000282608	57
BP	GO:0042592	homeostatic process	81/492	481/4008	0.00107788	0.00691949	0.00527789	ENSG00000009950/ENSG00000010671/ENSG00000012779/ENSG00000018280/ENSG00000019582/ENSG00000053918/ENSG00000059377/ENSG00000066336/ENSG00000081237/ENSG00000086300/ENSG00000095970/ENSG00000100504/ENSG00000100889/ENSG00000102524/ENSG00000102879/ENSG00000105281/ENSG00000105639/ENSG00000105697/ENSG00000108405/ENSG00000108950/ENSG00000110324/ENSG00000111679/ENSG00000111846/ENSG00000114251/ENSG00000118785/ENSG00000120280/ENSG00000122122/ENSG00000123338/ENSG00000125538/ENSG00000128340/ENSG00000129465/ENSG00000132170/ENSG00000136997/ENSG00000137841/ENSG00000142185/ENSG00000142552/ENSG00000143546/ENSG00000150782/ENSG00000151726/ENSG00000154127/ENSG00000154237/ENSG00000155846/ENSG00000156869/ENSG00000158517/ENSG00000159399/ENSG00000160791/ENSG00000160999/ENSG00000162367/ENSG00000162722/ENSG00000163220/ENSG00000163823/ENSG00000165025/ENSG00000167895/ENSG00000168329/ENSG00000168685/ENSG00000168961/ENSG00000169252/ENSG00000169508/ENSG00000170891/ENSG00000171608/ENSG00000171631/ENSG00000173805/ENSG00000174600/ENSG00000175445/ENSG00000175538/ENSG00000175567/ENSG00000175591/ENSG00000175857/ENSG00000180353/ENSG00000182578/ENSG00000183160/ENSG00000185811/ENSG00000187796/ENSG00000196126/ENSG00000197594/ENSG00000198286/ENSG00000204103/ENSG00000233276/ENSG00000245848/ENSG00000254087/ENSG00000259207	81
BP	GO:0043123	positive regulation of canonical NF-kappaB signal transduction	17/492	63/4008	0.0011079	0.00709779	0.00541389	ENSG00000010610/ENSG00000019582/ENSG00000106100/ENSG00000125538/ENSG00000141574/ENSG00000162722/ENSG00000164342/ENSG00000168329/ENSG00000168961/ENSG00000172243/ENSG00000174130/ENSG00000187796/ENSG00000196126/ENSG00000196154/ENSG00000198286/ENSG00000204397/ENSG00000263528	17
BP	GO:0010563	negative regulation of phosphorus metabolic process	23/492	97/4008	0.00115259	0.00735416	0.00560944	ENSG00000009950/ENSG00000019991/ENSG00000081237/ENSG00000090376/ENSG00000103490/ENSG00000111679/ENSG00000115956/ENSG00000123338/ENSG00000125538/ENSG00000130208/ENSG00000132170/ENSG00000135842/ENSG00000151490/ENSG00000154127/ENSG00000154237/ENSG00000155307/ENSG00000163932/ENSG00000164056/ENSG00000165140/ENSG00000167851/ENSG00000186818/ENSG00000197594/ENSG00000254087	23
BP	GO:0045936	negative regulation of phosphate metabolic process	23/492	97/4008	0.00115259	0.00735416	0.00560944	ENSG00000009950/ENSG00000019991/ENSG00000081237/ENSG00000090376/ENSG00000103490/ENSG00000111679/ENSG00000115956/ENSG00000123338/ENSG00000125538/ENSG00000130208/ENSG00000132170/ENSG00000135842/ENSG00000151490/ENSG00000154127/ENSG00000154237/ENSG00000155307/ENSG00000163932/ENSG00000164056/ENSG00000165140/ENSG00000167851/ENSG00000186818/ENSG00000197594/ENSG00000254087	23
BP	GO:0070527	platelet aggregation	10/492	28/4008	0.00118371	0.00753751	0.00574929	ENSG00000105851/ENSG00000111679/ENSG00000115956/ENSG00000154127/ENSG00000162493/ENSG00000163932/ENSG00000165025/ENSG00000169313/ENSG00000254087/ENSG00000259207	10
BP	GO:2001233	regulation of apoptotic signaling pathway	25/492	109/4008	0.00119358	0.00758502	0.00578553	ENSG00000019582/ENSG00000019991/ENSG00000081237/ENSG00000087245/ENSG00000095970/ENSG00000103490/ENSG00000106799/ENSG00000109861/ENSG00000112299/ENSG00000114251/ENSG00000125538/ENSG00000126453/ENSG00000129465/ENSG00000135047/ENSG00000136634/ENSG00000136997/ENSG00000143546/ENSG00000163131/ENSG00000163220/ENSG00000163932/ENSG00000167895/ENSG00000168329/ENSG00000171951/ENSG00000174130/ENSG00000233276	25
BP	GO:0048771	tissue remodeling	17/492	64/4008	0.00134144	0.0085075	0.00648915	ENSG00000086300/ENSG00000087245/ENSG00000105697/ENSG00000118785/ENSG00000128340/ENSG00000132170/ENSG00000150782/ENSG00000154127/ENSG00000154237/ENSG00000155846/ENSG00000159216/ENSG00000165025/ENSG00000169252/ENSG00000173546/ENSG00000182578/ENSG00000183160/ENSG00000259207	17
BP	GO:0043065	positive regulation of apoptotic process	33/492	159/4008	0.00135979	0.00860145	0.00656082	ENSG00000006747/ENSG00000028137/ENSG00000081237/ENSG00000087245/ENSG00000091106/ENSG00000103490/ENSG00000104972/ENSG00000106100/ENSG00000106799/ENSG00000109861/ENSG00000112299/ENSG00000114251/ENSG00000128604/ENSG00000128918/ENSG00000129465/ENSG00000132170/ENSG00000133874/ENSG00000135047/ENSG00000136305/ENSG00000136634/ENSG00000136997/ENSG00000140379/ENSG00000140968/ENSG00000143546/ENSG00000163131/ENSG00000163220/ENSG00000163563/ENSG00000163932/ENSG00000164342/ENSG00000168961/ENSG00000171608/ENSG00000174130/ENSG00000254087	33
BP	GO:0030832	regulation of actin filament length	13/492	43/4008	0.00136171	0.00860145	0.00656082	ENSG00000006747/ENSG00000015285/ENSG00000100092/ENSG00000101336/ENSG00000102879/ENSG00000103490/ENSG00000115956/ENSG00000123338/ENSG00000146376/ENSG00000163431/ENSG00000163932/ENSG00000180353/ENSG00000248905	13
BP	GO:0032481	positive regulation of type I interferon production	9/492	24/4008	0.00140044	0.00881077	0.00672048	ENSG00000009790/ENSG00000101916/ENSG00000128604/ENSG00000137462/ENSG00000164342/ENSG00000165025/ENSG00000170458/ENSG00000196664/ENSG00000263528	9
BP	GO:0045670	regulation of osteoclast differentiation	9/492	24/4008	0.00140044	0.00881077	0.00672048	ENSG00000011600/ENSG00000095970/ENSG00000104972/ENSG00000154127/ENSG00000155846/ENSG00000163823/ENSG00000164342/ENSG00000186818/ENSG00000204103	9
BP	GO:0007186	G protein-coupled receptor signaling pathway	56/492	311/4008	0.0014464	0.0090818	0.00692721	ENSG00000053918/ENSG00000060558/ENSG00000090104/ENSG00000095970/ENSG00000105851/ENSG00000108018/ENSG00000111679/ENSG00000113749/ENSG00000115956/ENSG00000125510/ENSG00000125730/ENSG00000128340/ENSG00000132170/ENSG00000134830/ENSG00000137841/ENSG00000139572/ENSG00000140030/ENSG00000141506/ENSG00000141968/ENSG00000143333/ENSG00000148680/ENSG00000148908/ENSG00000150681/ENSG00000152270/ENSG00000154165/ENSG00000160791/ENSG00000163823/ENSG00000167083/ENSG00000168329/ENSG00000169252/ENSG00000169313/ENSG00000169403/ENSG00000169508/ENSG00000171051/ENSG00000171631/ENSG00000171659/ENSG00000171700/ENSG00000171777/ENSG00000171860/ENSG00000173890/ENSG00000174600/ENSG00000174837/ENSG00000175591/ENSG00000180340/ENSG00000181631/ENSG00000183484/ENSG00000184574/ENSG00000187037/ENSG00000187474/ENSG00000197405/ENSG00000213903/ENSG00000254087/ENSG00000259207/ENSG00000275302/ENSG00000276231/ENSG00000282608	56
BP	GO:0030335	positive regulation of cell migration	39/492	198/4008	0.00146664	0.00919056	0.00701016	ENSG00000019582/ENSG00000019991/ENSG00000081237/ENSG00000087245/ENSG00000095970/ENSG00000102879/ENSG00000103490/ENSG00000105851/ENSG00000106799/ENSG00000107099/ENSG00000111846/ENSG00000114251/ENSG00000123338/ENSG00000125538/ENSG00000128340/ENSG00000130300/ENSG00000140678/ENSG00000161921/ENSG00000162493/ENSG00000163191/ENSG00000163823/ENSG00000168329/ENSG00000168961/ENSG00000169313/ENSG00000169403/ENSG00000171608/ENSG00000171631/ENSG00000171860/ENSG00000172243/ENSG00000174600/ENSG00000180921/ENSG00000182578/ENSG00000197405/ENSG00000197471/ENSG00000204472/ENSG00000213654/ENSG00000254087/ENSG00000259207/ENSG00000275302	39
BP	GO:0045860	positive regulation of protein kinase activity	21/492	87/4008	0.00146968	0.00919136	0.00701077	ENSG00000010610/ENSG00000018280/ENSG00000043462/ENSG00000081237/ENSG00000105851/ENSG00000114013/ENSG00000114251/ENSG00000125538/ENSG00000129465/ENSG00000133048/ENSG00000141506/ENSG00000150337/ENSG00000158517/ENSG00000163932/ENSG00000164342/ENSG00000167851/ENSG00000169252/ENSG00000174130/ENSG00000182578/ENSG00000259207/ENSG00000276231	21
BP	GO:0050920	regulation of chemotaxis	22/492	93/4008	0.00151597	0.00946206	0.00721725	ENSG00000019582/ENSG00000095970/ENSG00000114251/ENSG00000123338/ENSG00000128340/ENSG00000134830/ENSG00000151490/ENSG00000163823/ENSG00000168329/ENSG00000168961/ENSG00000169313/ENSG00000169508/ENSG00000171860/ENSG00000171951/ENSG00000174600/ENSG00000182578/ENSG00000197405/ENSG00000197635/ENSG00000204472/ENSG00000213654/ENSG00000254087/ENSG00000275302	22
BP	GO:0002762	negative regulation of myeloid leukocyte differentiation	8/492	20/4008	0.00159417	0.00981768	0.0074885	ENSG00000104972/ENSG00000136997/ENSG00000154127/ENSG00000159189/ENSG00000164342/ENSG00000186818/ENSG00000204103/ENSG00000254087	8
BP	GO:0035303	regulation of dephosphorylation	8/492	20/4008	0.00159417	0.00981768	0.0074885	ENSG00000081237/ENSG00000105383/ENSG00000115956/ENSG00000123338/ENSG00000129465/ENSG00000131042/ENSG00000163932/ENSG00000167851	8
BP	GO:2000404	regulation of T cell migration	8/492	20/4008	0.00159417	0.00981768	0.0074885	ENSG00000102879/ENSG00000103490/ENSG00000107099/ENSG00000114251/ENSG00000129465/ENSG00000197471/ENSG00000204472/ENSG00000259207	8
BP	GO:0008631	intrinsic apoptotic signaling pathway in response to oxidative stress	6/492	12/4008	0.00159786	0.00981768	0.0074885	ENSG00000087245/ENSG00000095970/ENSG00000112299/ENSG00000136634/ENSG00000163932/ENSG00000233276	6
BP	GO:0032691	negative regulation of interleukin-1 beta production	6/492	12/4008	0.00159786	0.00981768	0.0074885	ENSG00000095970/ENSG00000105383/ENSG00000162711/ENSG00000168329/ENSG00000186818/ENSG00000204397	6
BP	GO:0032928	regulation of superoxide anion generation	6/492	12/4008	0.00159786	0.00981768	0.0074885	ENSG00000011600/ENSG00000160255/ENSG00000163932/ENSG00000165025/ENSG00000169896/ENSG00000172243	6
BP	GO:0036037	CD8-positive, alpha-beta T cell activation	6/492	12/4008	0.00159786	0.00981768	0.0074885	ENSG00000104972/ENSG00000106952/ENSG00000123338/ENSG00000128815/ENSG00000159216/ENSG00000186818	6
BP	GO:0140632	canonical inflammasome complex assembly	6/492	12/4008	0.00159786	0.00981768	0.0074885	ENSG00000010671/ENSG00000095970/ENSG00000103490/ENSG00000160446/ENSG00000162711/ENSG00000174130	6
BP	GO:0045859	regulation of protein kinase activity	31/492	148/4008	0.00161747	0.00991879	0.00756563	ENSG00000010610/ENSG00000018280/ENSG00000043462/ENSG00000081237/ENSG00000090376/ENSG00000103490/ENSG00000105851/ENSG00000114013/ENSG00000114251/ENSG00000125538/ENSG00000129465/ENSG00000132170/ENSG00000133048/ENSG00000141506/ENSG00000150337/ENSG00000151490/ENSG00000154127/ENSG00000158517/ENSG00000162595/ENSG00000163932/ENSG00000164056/ENSG00000164342/ENSG00000167851/ENSG00000169252/ENSG00000174130/ENSG00000182578/ENSG00000186818/ENSG00000197405/ENSG00000254087/ENSG00000259207/ENSG00000276231	31
BP	GO:0010950	positive regulation of endopeptidase activity	14/492	49/4008	0.00165388	0.0101028	0.00770598	ENSG00000091106/ENSG00000103490/ENSG00000106100/ENSG00000132170/ENSG00000136997/ENSG00000143546/ENSG00000162511/ENSG00000162711/ENSG00000163220/ENSG00000165025/ENSG00000168961/ENSG00000172243/ENSG00000187796/ENSG00000254087	14
BP	GO:0060759	regulation of response to cytokine stimulus	14/492	49/4008	0.00165388	0.0101028	0.00770598	ENSG00000019582/ENSG00000081237/ENSG00000090376/ENSG00000095970/ENSG00000103490/ENSG00000111679/ENSG00000114251/ENSG00000132170/ENSG00000137462/ENSG00000162511/ENSG00000163694/ENSG00000165025/ENSG00000204397/ENSG00000263528	14
BP	GO:0032753	positive regulation of interleukin-4 production	7/492	16/4008	0.00169963	0.0102759	0.00783805	ENSG00000114013/ENSG00000122122/ENSG00000135077/ENSG00000158869/ENSG00000162711/ENSG00000165025/ENSG00000168961	7
BP	GO:0045066	regulatory T cell differentiation	7/492	16/4008	0.00169963	0.0102759	0.00783805	ENSG00000104951/ENSG00000131042/ENSG00000144554/ENSG00000168961/ENSG00000186818/ENSG00000196126/ENSG00000204287	7
BP	GO:0046596	regulation of viral entry into host cell	7/492	16/4008	0.00169963	0.0102759	0.00783805	ENSG00000010610/ENSG00000019582/ENSG00000138135/ENSG00000162722/ENSG00000168961/ENSG00000179583/ENSG00000196126	7
BP	GO:0046636	negative regulation of alpha-beta T cell activation	7/492	16/4008	0.00169963	0.0102759	0.00783805	ENSG00000081181/ENSG00000104972/ENSG00000105639/ENSG00000136630/ENSG00000159216/ENSG00000167851/ENSG00000168961	7
BP	GO:0090022	regulation of neutrophil chemotaxis	7/492	16/4008	0.00169963	0.0102759	0.00783805	ENSG00000019582/ENSG00000123338/ENSG00000128340/ENSG00000134830/ENSG00000171860/ENSG00000197405/ENSG00000197635	7
BP	GO:0052547	regulation of peptidase activity	21/492	88/4008	0.00171496	0.0102759	0.00783805	ENSG00000091106/ENSG00000103490/ENSG00000106100/ENSG00000126453/ENSG00000132170/ENSG00000135047/ENSG00000136997/ENSG00000142552/ENSG00000143546/ENSG00000162511/ENSG00000162711/ENSG00000163131/ENSG00000163220/ENSG00000165025/ENSG00000168961/ENSG00000172243/ENSG00000187796/ENSG00000197249/ENSG00000204397/ENSG00000233276/ENSG00000254087	21
BP	GO:0002287	alpha-beta T cell activation involved in immune response	11/492	34/4008	0.00172079	0.0102759	0.00783805	ENSG00000096996/ENSG00000105639/ENSG00000114013/ENSG00000136630/ENSG00000150782/ENSG00000162711/ENSG00000168961/ENSG00000169508/ENSG00000196126/ENSG00000197471/ENSG00000204287	11
BP	GO:0002293	alpha-beta T cell differentiation involved in immune response	11/492	34/4008	0.00172079	0.0102759	0.00783805	ENSG00000096996/ENSG00000105639/ENSG00000114013/ENSG00000136630/ENSG00000150782/ENSG00000162711/ENSG00000168961/ENSG00000169508/ENSG00000196126/ENSG00000197471/ENSG00000204287	11
BP	GO:0002294	CD4-positive, alpha-beta T cell differentiation involved in immune response	11/492	34/4008	0.00172079	0.0102759	0.00783805	ENSG00000096996/ENSG00000105639/ENSG00000114013/ENSG00000136630/ENSG00000150782/ENSG00000162711/ENSG00000168961/ENSG00000169508/ENSG00000196126/ENSG00000197471/ENSG00000204287	11
BP	GO:0002832	negative regulation of response to biotic stimulus	11/492	34/4008	0.00172079	0.0102759	0.00783805	ENSG00000081181/ENSG00000090376/ENSG00000104951/ENSG00000104972/ENSG00000127951/ENSG00000132170/ENSG00000135077/ENSG00000155659/ENSG00000168961/ENSG00000204397/ENSG00000204642	11
BP	GO:0030218	erythrocyte differentiation	11/492	34/4008	0.00172079	0.0102759	0.00783805	ENSG00000053918/ENSG00000066336/ENSG00000105281/ENSG00000123338/ENSG00000128340/ENSG00000162367/ENSG00000162722/ENSG00000180353/ENSG00000185811/ENSG00000204103/ENSG00000254087	11
BP	GO:2001056	positive regulation of cysteine-type endopeptidase activity	13/492	44/4008	0.00172135	0.0102759	0.00783805	ENSG00000091106/ENSG00000103490/ENSG00000106100/ENSG00000132170/ENSG00000136997/ENSG00000143546/ENSG00000162511/ENSG00000162711/ENSG00000163220/ENSG00000165025/ENSG00000168961/ENSG00000172243/ENSG00000187796	13
BP	GO:0016032	viral process	22/492	94/4008	0.00175807	0.0104753	0.0079901	ENSG00000010610/ENSG00000019582/ENSG00000105281/ENSG00000110876/ENSG00000114013/ENSG00000118640/ENSG00000135047/ENSG00000138135/ENSG00000154165/ENSG00000160791/ENSG00000162722/ENSG00000164733/ENSG00000168961/ENSG00000179583/ENSG00000182578/ENSG00000188313/ENSG00000196126/ENSG00000197635/ENSG00000244509/ENSG00000258227/ENSG00000259207/ENSG00000275302	22
BP	GO:2000116	regulation of cysteine-type endopeptidase activity	16/492	60/4008	0.00176474	0.0104952	0.0080053	ENSG00000091106/ENSG00000103490/ENSG00000106100/ENSG00000126453/ENSG00000132170/ENSG00000136997/ENSG00000143546/ENSG00000162511/ENSG00000162711/ENSG00000163220/ENSG00000165025/ENSG00000168961/ENSG00000172243/ENSG00000187796/ENSG00000204397/ENSG00000233276	16
BP	GO:0097190	apoptotic signaling pathway	34/492	168/4008	0.00181953	0.0108006	0.00823827	ENSG00000010671/ENSG00000019582/ENSG00000019991/ENSG00000028137/ENSG00000066336/ENSG00000081237/ENSG00000087245/ENSG00000095970/ENSG00000103490/ENSG00000106799/ENSG00000109861/ENSG00000112299/ENSG00000114251/ENSG00000125538/ENSG00000126453/ENSG00000129465/ENSG00000135047/ENSG00000136305/ENSG00000136634/ENSG00000136997/ENSG00000139618/ENSG00000140379/ENSG00000143546/ENSG00000163131/ENSG00000163220/ENSG00000163932/ENSG00000164342/ENSG00000167895/ENSG00000168329/ENSG00000171951/ENSG00000174130/ENSG00000197471/ENSG00000233276/ENSG00000263528	34
BP	GO:0001933	negative regulation of protein phosphorylation	19/492	77/4008	0.00185447	0.0109874	0.00838069	ENSG00000009950/ENSG00000019991/ENSG00000081237/ENSG00000090376/ENSG00000103490/ENSG00000111679/ENSG00000125538/ENSG00000132170/ENSG00000135842/ENSG00000151490/ENSG00000154127/ENSG00000154237/ENSG00000155307/ENSG00000163932/ENSG00000164056/ENSG00000167851/ENSG00000186818/ENSG00000197594/ENSG00000254087	19
BP	GO:1903305	regulation of regulated secretory pathway	17/492	66/4008	0.00193487	0.0114422	0.00872766	ENSG00000066294/ENSG00000066336/ENSG00000076944/ENSG00000108405/ENSG00000118640/ENSG00000123338/ENSG00000128340/ENSG00000133246/ENSG00000134207/ENSG00000160255/ENSG00000165025/ENSG00000167851/ENSG00000168961/ENSG00000169403/ENSG00000169896/ENSG00000204642/ENSG00000254087	17
BP	GO:2000401	regulation of lymphocyte migration	9/492	25/4008	0.00195457	0.0115371	0.00879998	ENSG00000102879/ENSG00000103490/ENSG00000107099/ENSG00000114251/ENSG00000129465/ENSG00000197471/ENSG00000204472/ENSG00000259207/ENSG00000275302	9
BP	GO:0097696	receptor signaling pathway via STAT	14/492	50/4008	0.002045	0.0120483	0.00918994	ENSG00000081237/ENSG00000100368/ENSG00000105639/ENSG00000105697/ENSG00000110324/ENSG00000132170/ENSG00000136634/ENSG00000150782/ENSG00000167851/ENSG00000168685/ENSG00000180353/ENSG00000182578/ENSG00000198223/ENSG00000254087	14
BP	GO:0040017	positive regulation of locomotion	40/492	208/4008	0.00204959	0.0120528	0.00919338	ENSG00000019582/ENSG00000019991/ENSG00000081237/ENSG00000087245/ENSG00000095970/ENSG00000102879/ENSG00000103490/ENSG00000105851/ENSG00000106799/ENSG00000107099/ENSG00000111846/ENSG00000114251/ENSG00000123338/ENSG00000125538/ENSG00000128340/ENSG00000130300/ENSG00000140678/ENSG00000161921/ENSG00000162493/ENSG00000163191/ENSG00000163823/ENSG00000168329/ENSG00000168961/ENSG00000169313/ENSG00000169403/ENSG00000171608/ENSG00000171631/ENSG00000171860/ENSG00000171951/ENSG00000172243/ENSG00000174600/ENSG00000180921/ENSG00000182578/ENSG00000197405/ENSG00000197471/ENSG00000204472/ENSG00000213654/ENSG00000254087/ENSG00000259207/ENSG00000275302	40
BP	GO:0033674	positive regulation of kinase activity	24/492	107/4008	0.00205712	0.0120746	0.00920996	ENSG00000010610/ENSG00000018280/ENSG00000019582/ENSG00000043462/ENSG00000081237/ENSG00000095970/ENSG00000105851/ENSG00000114013/ENSG00000114251/ENSG00000125538/ENSG00000129465/ENSG00000133048/ENSG00000141506/ENSG00000150337/ENSG00000158517/ENSG00000163932/ENSG00000164342/ENSG00000167851/ENSG00000169252/ENSG00000174130/ENSG00000182578/ENSG00000196126/ENSG00000259207/ENSG00000276231	24
BP	GO:0006641	triglyceride metabolic process	10/492	30/4008	0.0021582	0.0126443	0.00964455	ENSG00000100889/ENSG00000105851/ENSG00000125730/ENSG00000130208/ENSG00000136305/ENSG00000151726/ENSG00000163803/ENSG00000175445/ENSG00000184730/ENSG00000233276	10
BP	GO:0034101	erythrocyte homeostasis	11/492	35/4008	0.00223793	0.0130837	0.00997965	ENSG00000053918/ENSG00000066336/ENSG00000105281/ENSG00000123338/ENSG00000128340/ENSG00000162367/ENSG00000162722/ENSG00000180353/ENSG00000185811/ENSG00000204103/ENSG00000254087	11
BP	GO:0043549	regulation of kinase activity	34/492	170/4008	0.00224149	0.0130837	0.00997965	ENSG00000010610/ENSG00000018280/ENSG00000019582/ENSG00000043462/ENSG00000081237/ENSG00000090376/ENSG00000095970/ENSG00000103490/ENSG00000105851/ENSG00000114013/ENSG00000114251/ENSG00000125538/ENSG00000129465/ENSG00000132170/ENSG00000133048/ENSG00000141506/ENSG00000150337/ENSG00000151490/ENSG00000154127/ENSG00000158517/ENSG00000162595/ENSG00000163932/ENSG00000164056/ENSG00000164342/ENSG00000167851/ENSG00000169252/ENSG00000174130/ENSG00000182578/ENSG00000186818/ENSG00000196126/ENSG00000197405/ENSG00000254087/ENSG00000259207/ENSG00000276231	34
BP	GO:0032940	secretion by cell	50/492	276/4008	0.00228268	0.0132995	0.0101443	ENSG00000006747/ENSG00000010671/ENSG00000012779/ENSG00000028137/ENSG00000053918/ENSG00000066294/ENSG00000066336/ENSG00000076944/ENSG00000086730/ENSG00000095970/ENSG00000100889/ENSG00000101336/ENSG00000102879/ENSG00000104972/ENSG00000105281/ENSG00000105383/ENSG00000105851/ENSG00000108405/ENSG00000115956/ENSG00000118640/ENSG00000118785/ENSG00000123338/ENSG00000125538/ENSG00000128340/ENSG00000129667/ENSG00000132170/ENSG00000133246/ENSG00000134207/ENSG00000136286/ENSG00000137462/ENSG00000142552/ENSG00000160255/ENSG00000163823/ENSG00000164674/ENSG00000165025/ENSG00000167851/ENSG00000168961/ENSG00000169403/ENSG00000169896/ENSG00000171608/ENSG00000171951/ENSG00000173805/ENSG00000175426/ENSG00000175567/ENSG00000196126/ENSG00000203747/ENSG00000204642/ENSG00000254087/ENSG00000271605/ENSG00000282608	50
BP	GO:2000107	negative regulation of leukocyte apoptotic process	8/492	21/4008	0.00230308	0.0133936	0.010216	ENSG00000019582/ENSG00000081181/ENSG00000104972/ENSG00000105639/ENSG00000107099/ENSG00000160791/ENSG00000168685/ENSG00000180353	8
BP	GO:0050731	positive regulation of peptidyl-tyrosine phosphorylation	15/492	56/4008	0.00232252	0.0134817	0.0102833	ENSG00000010610/ENSG00000019582/ENSG00000019991/ENSG00000081237/ENSG00000095970/ENSG00000150337/ENSG00000150782/ENSG00000154237/ENSG00000158517/ENSG00000165025/ENSG00000173546/ENSG00000180353/ENSG00000182578/ENSG00000254087/ENSG00000259207	15
BP	GO:2000147	positive regulation of cell motility	39/492	203/4008	0.00236912	0.013727	0.0104703	ENSG00000019582/ENSG00000019991/ENSG00000081237/ENSG00000087245/ENSG00000095970/ENSG00000102879/ENSG00000103490/ENSG00000105851/ENSG00000106799/ENSG00000107099/ENSG00000111846/ENSG00000114251/ENSG00000123338/ENSG00000125538/ENSG00000128340/ENSG00000130300/ENSG00000140678/ENSG00000161921/ENSG00000162493/ENSG00000163191/ENSG00000163823/ENSG00000168329/ENSG00000168961/ENSG00000169313/ENSG00000169403/ENSG00000171608/ENSG00000171631/ENSG00000171860/ENSG00000172243/ENSG00000174600/ENSG00000180921/ENSG00000182578/ENSG00000197405/ENSG00000197471/ENSG00000204472/ENSG00000213654/ENSG00000254087/ENSG00000259207/ENSG00000275302	39
BP	GO:1904018	positive regulation of vasculature development	18/492	73/4008	0.00244567	0.0141445	0.0107888	ENSG00000106799/ENSG00000114251/ENSG00000125538/ENSG00000125730/ENSG00000133048/ENSG00000136634/ENSG00000140678/ENSG00000148848/ENSG00000159216/ENSG00000159399/ENSG00000164342/ENSG00000165168/ENSG00000168329/ENSG00000171608/ENSG00000171860/ENSG00000197405/ENSG00000259207/ENSG00000276231	18
BP	GO:0002825	regulation of T-helper 1 type immune response	7/492	17/4008	0.00258795	0.0148854	0.011354	ENSG00000018280/ENSG00000096996/ENSG00000105639/ENSG00000125538/ENSG00000135077/ENSG00000136630/ENSG00000150782	7
BP	GO:0032608	interferon-beta production	7/492	17/4008	0.00258795	0.0148854	0.011354	ENSG00000101916/ENSG00000103490/ENSG00000104972/ENSG00000128604/ENSG00000137462/ENSG00000164342/ENSG00000196664	7
BP	GO:0032648	regulation of interferon-beta production	7/492	17/4008	0.00258795	0.0148854	0.011354	ENSG00000101916/ENSG00000103490/ENSG00000104972/ENSG00000128604/ENSG00000137462/ENSG00000164342/ENSG00000196664	7
BP	GO:0061024	membrane organization	39/492	204/4008	0.00259841	0.0149184	0.0113791	ENSG00000038945/ENSG00000081237/ENSG00000087253/ENSG00000095970/ENSG00000100092/ENSG00000102445/ENSG00000102879/ENSG00000104043/ENSG00000110934/ENSG00000118308/ENSG00000118640/ENSG00000123338/ENSG00000125730/ENSG00000128594/ENSG00000134516/ENSG00000135047/ENSG00000136305/ENSG00000136514/ENSG00000138135/ENSG00000148154/ENSG00000150337/ENSG00000159399/ENSG00000160255/ENSG00000162511/ENSG00000163219/ENSG00000163220/ENSG00000163932/ENSG00000165457/ENSG00000167705/ENSG00000167851/ENSG00000168476/ENSG00000169896/ENSG00000172345/ENSG00000183578/ENSG00000188313/ENSG00000197635/ENSG00000204103/ENSG00000204472/ENSG00000205413	39
BP	GO:0002407	dendritic cell chemotaxis	6/492	13/4008	0.00266292	0.0151235	0.0115355	ENSG00000105851/ENSG00000142185/ENSG00000160791/ENSG00000163823/ENSG00000168961/ENSG00000169508	6
BP	GO:0002719	negative regulation of cytokine production involved in immune response	6/492	13/4008	0.00266292	0.0151235	0.0115355	ENSG00000090376/ENSG00000104972/ENSG00000105639/ENSG00000136634/ENSG00000186818/ENSG00000204642	6
BP	GO:0010742	macrophage derived foam cell differentiation	6/492	13/4008	0.00266292	0.0151235	0.0115355	ENSG00000038945/ENSG00000114251/ENSG00000132170/ENSG00000150782/ENSG00000175445/ENSG00000259207	6
BP	GO:0043029	T cell homeostasis	6/492	13/4008	0.00266292	0.0151235	0.0115355	ENSG00000102879/ENSG00000105639/ENSG00000123338/ENSG00000129465/ENSG00000168685/ENSG00000168961	6
BP	GO:0043368	positive T cell selection	6/492	13/4008	0.00266292	0.0151235	0.0115355	ENSG00000019582/ENSG00000081237/ENSG00000096996/ENSG00000134516/ENSG00000135047/ENSG00000197471	6
BP	GO:0090077	foam cell differentiation	6/492	13/4008	0.00266292	0.0151235	0.0115355	ENSG00000038945/ENSG00000114251/ENSG00000132170/ENSG00000150782/ENSG00000175445/ENSG00000259207	6
BP	GO:0050829	defense response to Gram-negative bacterium	9/492	26/4008	0.00267064	0.01514	0.0115482	ENSG00000010610/ENSG00000018280/ENSG00000090382/ENSG00000095970/ENSG00000103490/ENSG00000106100/ENSG00000153029/ENSG00000169413/ENSG00000197629	9
BP	GO:0001959	regulation of cytokine-mediated signaling pathway	13/492	46/4008	0.00267727	0.0151504	0.0115561	ENSG00000019582/ENSG00000081237/ENSG00000090376/ENSG00000095970/ENSG00000103490/ENSG00000111679/ENSG00000114251/ENSG00000132170/ENSG00000162511/ENSG00000163694/ENSG00000165025/ENSG00000204397/ENSG00000263528	13
BP	GO:0007264	small GTPase-mediated signal transduction	31/492	153/4008	0.00280918	0.0158684	0.0121037	ENSG00000015285/ENSG00000023892/ENSG00000075884/ENSG00000089639/ENSG00000100055/ENSG00000100092/ENSG00000105122/ENSG00000105851/ENSG00000107099/ENSG00000111348/ENSG00000123329/ENSG00000127084/ENSG00000128340/ENSG00000134516/ENSG00000138639/ENSG00000140030/ENSG00000141968/ENSG00000146094/ENSG00000146192/ENSG00000146376/ENSG00000160999/ENSG00000162493/ENSG00000162595/ENSG00000163219/ENSG00000164056/ENSG00000165140/ENSG00000168421/ENSG00000171700/ENSG00000171777/ENSG00000186517/ENSG00000204472	31
BP	GO:0042326	negative regulation of phosphorylation	19/492	80/4008	0.00297357	0.0167669	0.0127891	ENSG00000009950/ENSG00000019991/ENSG00000081237/ENSG00000090376/ENSG00000103490/ENSG00000111679/ENSG00000125538/ENSG00000132170/ENSG00000135842/ENSG00000151490/ENSG00000154127/ENSG00000154237/ENSG00000155307/ENSG00000163932/ENSG00000164056/ENSG00000167851/ENSG00000186818/ENSG00000197594/ENSG00000254087	19
BP	GO:0009890	negative regulation of biosynthetic process	76/492	462/4008	0.00304057	0.0170835	0.0130306	ENSG00000009950/ENSG00000010671/ENSG00000011600/ENSG00000018280/ENSG00000019991/ENSG00000038945/ENSG00000057657/ENSG00000066294/ENSG00000066336/ENSG00000081181/ENSG00000081237/ENSG00000090376/ENSG00000095970/ENSG00000101916/ENSG00000103490/ENSG00000104972/ENSG00000105383/ENSG00000105639/ENSG00000105697/ENSG00000105967/ENSG00000111679/ENSG00000114251/ENSG00000115956/ENSG00000118495/ENSG00000122862/ENSG00000123338/ENSG00000123685/ENSG00000124813/ENSG00000126453/ENSG00000130208/ENSG00000132170/ENSG00000134668/ENSG00000134830/ENSG00000135077/ENSG00000136634/ENSG00000136997/ENSG00000140968/ENSG00000141497/ENSG00000149554/ENSG00000155659/ENSG00000155846/ENSG00000159216/ENSG00000162367/ENSG00000162511/ENSG00000162711/ENSG00000163694/ENSG00000163823/ENSG00000163932/ENSG00000165140/ENSG00000165617/ENSG00000168329/ENSG00000168779/ENSG00000168961/ENSG00000169136/ENSG00000172346/ENSG00000173200/ENSG00000174130/ENSG00000174600/ENSG00000177791/ENSG00000178199/ENSG00000179583/ENSG00000180353/ENSG00000185669/ENSG00000185811/ENSG00000186818/ENSG00000187840/ENSG00000196126/ENSG00000197594/ENSG00000204103/ENSG00000204397/ENSG00000204642/ENSG00000228526/ENSG00000239961/ENSG00000244509/ENSG00000245848/ENSG00000263528	76
BP	GO:0031327	negative regulation of cellular biosynthetic process	76/492	462/4008	0.00304057	0.0170835	0.0130306	ENSG00000009950/ENSG00000010671/ENSG00000011600/ENSG00000018280/ENSG00000019991/ENSG00000038945/ENSG00000057657/ENSG00000066294/ENSG00000066336/ENSG00000081181/ENSG00000081237/ENSG00000090376/ENSG00000095970/ENSG00000101916/ENSG00000103490/ENSG00000104972/ENSG00000105383/ENSG00000105639/ENSG00000105697/ENSG00000105967/ENSG00000111679/ENSG00000114251/ENSG00000115956/ENSG00000118495/ENSG00000122862/ENSG00000123338/ENSG00000123685/ENSG00000124813/ENSG00000126453/ENSG00000130208/ENSG00000132170/ENSG00000134668/ENSG00000134830/ENSG00000135077/ENSG00000136634/ENSG00000136997/ENSG00000140968/ENSG00000141497/ENSG00000149554/ENSG00000155659/ENSG00000155846/ENSG00000159216/ENSG00000162367/ENSG00000162511/ENSG00000162711/ENSG00000163694/ENSG00000163823/ENSG00000163932/ENSG00000165140/ENSG00000165617/ENSG00000168329/ENSG00000168779/ENSG00000168961/ENSG00000169136/ENSG00000172346/ENSG00000173200/ENSG00000174130/ENSG00000174600/ENSG00000177791/ENSG00000178199/ENSG00000179583/ENSG00000180353/ENSG00000185669/ENSG00000185811/ENSG00000186818/ENSG00000187840/ENSG00000196126/ENSG00000197594/ENSG00000204103/ENSG00000204397/ENSG00000204642/ENSG00000228526/ENSG00000239961/ENSG00000244509/ENSG00000245848/ENSG00000263528	76
BP	GO:0043491	phosphatidylinositol 3-kinase/protein kinase B signal transduction	22/492	98/4008	0.00308304	0.0172914	0.0131891	ENSG00000019991/ENSG00000095970/ENSG00000105851/ENSG00000106799/ENSG00000111679/ENSG00000111846/ENSG00000126264/ENSG00000133048/ENSG00000141506/ENSG00000142552/ENSG00000150782/ENSG00000155629/ENSG00000158517/ENSG00000168329/ENSG00000169313/ENSG00000171608/ENSG00000173083/ENSG00000180353/ENSG00000182578/ENSG00000186654/ENSG00000203747/ENSG00000233276	22
BP	GO:0051094	positive regulation of developmental process	76/492	463/4008	0.00322695	0.0180663	0.0137802	ENSG00000003137/ENSG00000006747/ENSG00000010610/ENSG00000010671/ENSG00000011600/ENSG00000012779/ENSG00000019582/ENSG00000019991/ENSG00000028137/ENSG00000038945/ENSG00000066336/ENSG00000074660/ENSG00000081237/ENSG00000095970/ENSG00000096996/ENSG00000102524/ENSG00000104951/ENSG00000106799/ENSG00000111846/ENSG00000112299/ENSG00000114013/ENSG00000114251/ENSG00000120756/ENSG00000122122/ENSG00000123338/ENSG00000124813/ENSG00000125538/ENSG00000125730/ENSG00000131042/ENSG00000132170/ENSG00000133048/ENSG00000136630/ENSG00000136634/ENSG00000136997/ENSG00000137193/ENSG00000137462/ENSG00000140678/ENSG00000143119/ENSG00000148848/ENSG00000150782/ENSG00000155846/ENSG00000159216/ENSG00000159399/ENSG00000162367/ENSG00000162493/ENSG00000162711/ENSG00000163823/ENSG00000164056/ENSG00000164342/ENSG00000165025/ENSG00000165168/ENSG00000166145/ENSG00000168329/ENSG00000168421/ENSG00000168685/ENSG00000168779/ENSG00000168961/ENSG00000169252/ENSG00000171608/ENSG00000171860/ENSG00000172243/ENSG00000173083/ENSG00000173805/ENSG00000174600/ENSG00000175445/ENSG00000180353/ENSG00000183160/ENSG00000185862/ENSG00000186818/ENSG00000196126/ENSG00000197405/ENSG00000204287/ENSG00000245848/ENSG00000254087/ENSG00000259207/ENSG00000276231	76
BP	GO:0010558	negative regulation of macromolecule biosynthetic process	74/492	449/4008	0.00329131	0.018394	0.0140302	ENSG00000009950/ENSG00000010671/ENSG00000011600/ENSG00000018280/ENSG00000019991/ENSG00000038945/ENSG00000057657/ENSG00000066294/ENSG00000066336/ENSG00000081181/ENSG00000081237/ENSG00000090376/ENSG00000095970/ENSG00000101916/ENSG00000103490/ENSG00000104972/ENSG00000105383/ENSG00000105639/ENSG00000105697/ENSG00000105967/ENSG00000111679/ENSG00000114251/ENSG00000118495/ENSG00000122862/ENSG00000123338/ENSG00000123685/ENSG00000124813/ENSG00000126453/ENSG00000132170/ENSG00000134668/ENSG00000134830/ENSG00000135077/ENSG00000136634/ENSG00000136997/ENSG00000140968/ENSG00000141497/ENSG00000149554/ENSG00000155659/ENSG00000155846/ENSG00000159216/ENSG00000162367/ENSG00000162511/ENSG00000162711/ENSG00000163694/ENSG00000163823/ENSG00000163932/ENSG00000165140/ENSG00000165617/ENSG00000168329/ENSG00000168779/ENSG00000168961/ENSG00000169136/ENSG00000172346/ENSG00000173200/ENSG00000174130/ENSG00000174600/ENSG00000177791/ENSG00000178199/ENSG00000179583/ENSG00000180353/ENSG00000185669/ENSG00000185811/ENSG00000186818/ENSG00000187840/ENSG00000196126/ENSG00000197594/ENSG00000204103/ENSG00000204397/ENSG00000204642/ENSG00000228526/ENSG00000239961/ENSG00000244509/ENSG00000245848/ENSG00000263528	74
BP	GO:0007596	blood coagulation	19/492	81/4008	0.00345368	0.0192673	0.0146962	ENSG00000015285/ENSG00000105851/ENSG00000108405/ENSG00000111679/ENSG00000115956/ENSG00000135605/ENSG00000141968/ENSG00000154127/ENSG00000158869/ENSG00000161911/ENSG00000162493/ENSG00000163932/ENSG00000165025/ENSG00000169313/ENSG00000173083/ENSG00000188313/ENSG00000197249/ENSG00000254087/ENSG00000259207	19
BP	GO:2000377	regulation of reactive oxygen species metabolic process	12/492	42/4008	0.00350341	0.0195102	0.0148815	ENSG00000011600/ENSG00000012779/ENSG00000081181/ENSG00000128340/ENSG00000129465/ENSG00000159399/ENSG00000160255/ENSG00000163932/ENSG00000165025/ENSG00000169896/ENSG00000172243/ENSG00000174130	12
BP	GO:0031334	positive regulation of protein-containing complex assembly	14/492	53/4008	0.00370085	0.0205371	0.0156648	ENSG00000010671/ENSG00000101336/ENSG00000103490/ENSG00000115956/ENSG00000123338/ENSG00000136167/ENSG00000162367/ENSG00000162645/ENSG00000163431/ENSG00000165025/ENSG00000169313/ENSG00000172243/ENSG00000174130/ENSG00000248905	14
BP	GO:0043409	negative regulation of MAPK cascade	14/492	53/4008	0.00370085	0.0205371	0.0156648	ENSG00000081237/ENSG00000090376/ENSG00000095970/ENSG00000111679/ENSG00000125538/ENSG00000132170/ENSG00000136997/ENSG00000163932/ENSG00000164056/ENSG00000165617/ENSG00000167851/ENSG00000175463/ENSG00000186818/ENSG00000254087	14
BP	GO:0002369	T cell cytokine production	7/492	18/4008	0.00379398	0.0206897	0.0157812	ENSG00000028137/ENSG00000122122/ENSG00000125538/ENSG00000150782/ENSG00000162711/ENSG00000186818/ENSG00000204642	7
BP	GO:0002712	regulation of B cell mediated immunity	7/492	18/4008	0.00379398	0.0206897	0.0157812	ENSG00000010671/ENSG00000081237/ENSG00000095970/ENSG00000111679/ENSG00000125730/ENSG00000136634/ENSG00000150337	7
BP	GO:0002724	regulation of T cell cytokine production	7/492	18/4008	0.00379398	0.0206897	0.0157812	ENSG00000028137/ENSG00000122122/ENSG00000125538/ENSG00000150782/ENSG00000162711/ENSG00000186818/ENSG00000204642	7
BP	GO:0002889	regulation of immunoglobulin mediated immune response	7/492	18/4008	0.00379398	0.0206897	0.0157812	ENSG00000010671/ENSG00000081237/ENSG00000095970/ENSG00000111679/ENSG00000125730/ENSG00000136634/ENSG00000150337	7
BP	GO:0031929	TOR signaling	7/492	18/4008	0.00379398	0.0206897	0.0157812	ENSG00000095970/ENSG00000123338/ENSG00000137193/ENSG00000165025/ENSG00000186654/ENSG00000187840/ENSG00000198286	7
BP	GO:0032689	negative regulation of type II interferon production	7/492	18/4008	0.00379398	0.0206897	0.0157812	ENSG00000104972/ENSG00000135077/ENSG00000136634/ENSG00000162511/ENSG00000168961/ENSG00000186818/ENSG00000196126	7
BP	GO:0043407	negative regulation of MAP kinase activity	7/492	18/4008	0.00379398	0.0206897	0.0157812	ENSG00000090376/ENSG00000125538/ENSG00000132170/ENSG00000163932/ENSG00000164056/ENSG00000167851/ENSG00000254087	7
BP	GO:0050688	regulation of defense response to virus	7/492	18/4008	0.00379398	0.0206897	0.0157812	ENSG00000096996/ENSG00000103490/ENSG00000104972/ENSG00000125538/ENSG00000127951/ENSG00000185436/ENSG00000197471	7
BP	GO:0050732	negative regulation of peptidyl-tyrosine phosphorylation	7/492	18/4008	0.00379398	0.0206897	0.0157812	ENSG00000081237/ENSG00000111679/ENSG00000154237/ENSG00000155307/ENSG00000163932/ENSG00000167851/ENSG00000186818	7
BP	GO:0052372	modulation by symbiont of entry into host	7/492	18/4008	0.00379398	0.0206897	0.0157812	ENSG00000010610/ENSG00000019582/ENSG00000138135/ENSG00000162722/ENSG00000168961/ENSG00000179583/ENSG00000196126	7
BP	GO:0030036	actin cytoskeleton organization	40/492	215/4008	0.00382957	0.0208477	0.0159017	ENSG00000006747/ENSG00000011600/ENSG00000015285/ENSG00000100092/ENSG00000101336/ENSG00000102879/ENSG00000103490/ENSG00000106799/ENSG00000108798/ENSG00000115956/ENSG00000120756/ENSG00000123338/ENSG00000127084/ENSG00000128340/ENSG00000130755/ENSG00000134516/ENSG00000136167/ENSG00000136286/ENSG00000136490/ENSG00000140030/ENSG00000140368/ENSG00000142185/ENSG00000142347/ENSG00000146192/ENSG00000146376/ENSG00000152229/ENSG00000155846/ENSG00000160999/ENSG00000163219/ENSG00000163431/ENSG00000163545/ENSG00000163932/ENSG00000168421/ENSG00000177791/ENSG00000180353/ENSG00000182578/ENSG00000188305/ENSG00000204472/ENSG00000248905/ENSG00000259207	40
BP	GO:0007599	hemostasis	19/492	82/4008	0.00399662	0.021674	0.016532	ENSG00000015285/ENSG00000105851/ENSG00000108405/ENSG00000111679/ENSG00000115956/ENSG00000135605/ENSG00000141968/ENSG00000154127/ENSG00000158869/ENSG00000161911/ENSG00000162493/ENSG00000163932/ENSG00000165025/ENSG00000169313/ENSG00000173083/ENSG00000188313/ENSG00000197249/ENSG00000254087/ENSG00000259207	19
BP	GO:0050817	coagulation	19/492	82/4008	0.00399662	0.021674	0.016532	ENSG00000015285/ENSG00000105851/ENSG00000108405/ENSG00000111679/ENSG00000115956/ENSG00000135605/ENSG00000141968/ENSG00000154127/ENSG00000158869/ENSG00000161911/ENSG00000162493/ENSG00000163932/ENSG00000165025/ENSG00000169313/ENSG00000173083/ENSG00000188313/ENSG00000197249/ENSG00000254087/ENSG00000259207	19
BP	GO:0007259	receptor signaling pathway via JAK-STAT	13/492	48/4008	0.00402889	0.021674	0.016532	ENSG00000081237/ENSG00000100368/ENSG00000105639/ENSG00000105697/ENSG00000110324/ENSG00000136634/ENSG00000150782/ENSG00000167851/ENSG00000168685/ENSG00000180353/ENSG00000182578/ENSG00000198223/ENSG00000254087	13
BP	GO:0002714	positive regulation of B cell mediated immunity	5/492	10/4008	0.004057	0.021674	0.016532	ENSG00000010671/ENSG00000081237/ENSG00000095970/ENSG00000125730/ENSG00000150337	5
BP	GO:0002891	positive regulation of immunoglobulin mediated immune response	5/492	10/4008	0.004057	0.021674	0.016532	ENSG00000010671/ENSG00000081237/ENSG00000095970/ENSG00000125730/ENSG00000150337	5
BP	GO:0010332	response to gamma radiation	5/492	10/4008	0.004057	0.021674	0.016532	ENSG00000081237/ENSG00000136997/ENSG00000139618/ENSG00000144554/ENSG00000233276	5
BP	GO:0010574	regulation of vascular endothelial growth factor production	5/492	10/4008	0.004057	0.021674	0.016532	ENSG00000125538/ENSG00000125730/ENSG00000171860/ENSG00000173083/ENSG00000197405	5
BP	GO:0010922	positive regulation of phosphatase activity	5/492	10/4008	0.004057	0.021674	0.016532	ENSG00000081237/ENSG00000105383/ENSG00000115956/ENSG00000129465/ENSG00000167851	5
BP	GO:0032693	negative regulation of interleukin-10 production	5/492	10/4008	0.004057	0.021674	0.016532	ENSG00000010671/ENSG00000011600/ENSG00000104972/ENSG00000105639/ENSG00000186818	5
BP	GO:1900017	positive regulation of cytokine production involved in inflammatory response	5/492	10/4008	0.004057	0.021674	0.016532	ENSG00000164342/ENSG00000172243/ENSG00000174130/ENSG00000187796/ENSG00000213654	5
BP	GO:2000108	positive regulation of leukocyte apoptotic process	5/492	10/4008	0.004057	0.021674	0.016532	ENSG00000114251/ENSG00000136634/ENSG00000168961/ENSG00000171608/ENSG00000254087	5
BP	GO:0001562	response to protozoan	6/492	14/4008	0.00418309	0.0221598	0.0169026	ENSG00000018280/ENSG00000136634/ENSG00000140968/ENSG00000162645/ENSG00000172243/ENSG00000197471	6
BP	GO:0001916	positive regulation of T cell mediated cytotoxicity	6/492	14/4008	0.00418309	0.0221598	0.0169026	ENSG00000081237/ENSG00000096996/ENSG00000153029/ENSG00000196126/ENSG00000204287/ENSG00000204642	6
BP	GO:0002920	regulation of humoral immune response	6/492	14/4008	0.00418309	0.0221598	0.0169026	ENSG00000081237/ENSG00000095970/ENSG00000111679/ENSG00000125538/ENSG00000125730/ENSG00000155659	6
BP	GO:0031098	stress-activated protein kinase signaling cascade	6/492	14/4008	0.00418309	0.0221598	0.0169026	ENSG00000134602/ENSG00000136997/ENSG00000156711/ENSG00000161929/ENSG00000187796/ENSG00000254087	6
BP	GO:1903306	negative regulation of regulated secretory pathway	6/492	14/4008	0.00418309	0.0221598	0.0169026	ENSG00000066294/ENSG00000066336/ENSG00000123338/ENSG00000167851/ENSG00000168961/ENSG00000204642	6
BP	GO:0045597	positive regulation of cell differentiation	55/492	319/4008	0.0043201	0.0228472	0.0174269	ENSG00000003137/ENSG00000006747/ENSG00000010610/ENSG00000010671/ENSG00000011600/ENSG00000019582/ENSG00000019991/ENSG00000028137/ENSG00000038945/ENSG00000066336/ENSG00000081237/ENSG00000095970/ENSG00000096996/ENSG00000104951/ENSG00000106799/ENSG00000111846/ENSG00000112299/ENSG00000114013/ENSG00000122122/ENSG00000123338/ENSG00000124813/ENSG00000125538/ENSG00000131042/ENSG00000132170/ENSG00000136630/ENSG00000136634/ENSG00000137193/ENSG00000137462/ENSG00000150782/ENSG00000155846/ENSG00000159216/ENSG00000162367/ENSG00000162493/ENSG00000162711/ENSG00000163823/ENSG00000165025/ENSG00000166145/ENSG00000168329/ENSG00000168421/ENSG00000168685/ENSG00000168779/ENSG00000168961/ENSG00000172243/ENSG00000173805/ENSG00000174600/ENSG00000175445/ENSG00000180353/ENSG00000183160/ENSG00000185862/ENSG00000186818/ENSG00000196126/ENSG00000204287/ENSG00000245848/ENSG00000254087/ENSG00000276231	55
BP	GO:0045766	positive regulation of angiogenesis	17/492	71/4008	0.00443508	0.0234095	0.0178557	ENSG00000114251/ENSG00000125538/ENSG00000125730/ENSG00000133048/ENSG00000136634/ENSG00000140678/ENSG00000148848/ENSG00000159216/ENSG00000159399/ENSG00000164342/ENSG00000165168/ENSG00000168329/ENSG00000171608/ENSG00000171860/ENSG00000197405/ENSG00000259207/ENSG00000276231	17
BP	GO:0046850	regulation of bone remodeling	8/492	23/4008	0.00444126	0.0234095	0.0178557	ENSG00000105697/ENSG00000118785/ENSG00000154127/ENSG00000155846/ENSG00000165025/ENSG00000182578/ENSG00000183160/ENSG00000259207	8
BP	GO:1905952	regulation of lipid localization	14/492	54/4008	0.00444961	0.0234143	0.0178594	ENSG00000038945/ENSG00000095970/ENSG00000118785/ENSG00000125538/ENSG00000125730/ENSG00000130208/ENSG00000132170/ENSG00000147872/ENSG00000151726/ENSG00000163932/ENSG00000165025/ENSG00000175445/ENSG00000259207/ENSG00000263528	14
BP	GO:0034109	homotypic cell-cell adhesion	11/492	38/4008	0.00458132	0.0240672	0.0183574	ENSG00000105851/ENSG00000111679/ENSG00000115956/ENSG00000134755/ENSG00000154127/ENSG00000162493/ENSG00000163932/ENSG00000165025/ENSG00000169313/ENSG00000254087/ENSG00000259207	11
BP	GO:0033628	regulation of cell adhesion mediated by integrin	9/492	28/4008	0.00471435	0.0247249	0.0188591	ENSG00000105851/ENSG00000111679/ENSG00000123338/ENSG00000152270/ENSG00000165025/ENSG00000169313/ENSG00000197635/ENSG00000254087/ENSG00000259207	9
BP	GO:0042093	T-helper cell differentiation	10/492	33/4008	0.00473047	0.0247682	0.0188921	ENSG00000096996/ENSG00000105639/ENSG00000114013/ENSG00000136630/ENSG00000150782/ENSG00000162711/ENSG00000169508/ENSG00000196126/ENSG00000197471/ENSG00000204287	10
BP	GO:0009991	response to extracellular stimulus	27/492	133/4008	0.00501168	0.026197	0.019982	ENSG00000003137/ENSG00000009950/ENSG00000081237/ENSG00000100889/ENSG00000115919/ENSG00000118785/ENSG00000128918/ENSG00000132170/ENSG00000134602/ENSG00000134755/ENSG00000136305/ENSG00000137193/ENSG00000147872/ENSG00000151726/ENSG00000163545/ENSG00000165140/ENSG00000165168/ENSG00000165457/ENSG00000166278/ENSG00000169252/ENSG00000171777/ENSG00000175426/ENSG00000175445/ENSG00000175567/ENSG00000186654/ENSG00000233276/ENSG00000254087	27
BP	GO:0042092	type 2 immune response	7/492	19/4008	0.00538313	0.0279994	0.0213567	ENSG00000019582/ENSG00000081181/ENSG00000114013/ENSG00000136630/ENSG00000136634/ENSG00000150782/ENSG00000162711	7
BP	GO:1902622	regulation of neutrophil migration	7/492	19/4008	0.00538313	0.0279994	0.0213567	ENSG00000019582/ENSG00000123338/ENSG00000128340/ENSG00000134830/ENSG00000171860/ENSG00000197405/ENSG00000197635	7
BP	GO:1905521	regulation of macrophage migration	7/492	19/4008	0.00538313	0.0279994	0.0213567	ENSG00000095970/ENSG00000168329/ENSG00000169313/ENSG00000171860/ENSG00000174600/ENSG00000182578/ENSG00000197405	7
BP	GO:0044248	cellular catabolic process	53/492	309/4008	0.00565559	0.0293681	0.0224007	ENSG00000003137/ENSG00000006534/ENSG00000009950/ENSG00000018280/ENSG00000019991/ENSG00000025708/ENSG00000026297/ENSG00000028137/ENSG00000066294/ENSG00000081181/ENSG00000095970/ENSG00000100889/ENSG00000102445/ENSG00000103490/ENSG00000104951/ENSG00000105851/ENSG00000106100/ENSG00000110324/ENSG00000112299/ENSG00000115919/ENSG00000118640/ENSG00000121316/ENSG00000123360/ENSG00000125538/ENSG00000128815/ENSG00000130208/ENSG00000136634/ENSG00000140968/ENSG00000141526/ENSG00000143546/ENSG00000151726/ENSG00000159399/ENSG00000162511/ENSG00000162722/ENSG00000163220/ENSG00000163694/ENSG00000163803/ENSG00000163932/ENSG00000165140/ENSG00000169252/ENSG00000169413/ENSG00000171700/ENSG00000172346/ENSG00000173083/ENSG00000173805/ENSG00000175445/ENSG00000175567/ENSG00000178199/ENSG00000197594/ENSG00000211445/ENSG00000233276/ENSG00000244509/ENSG00000263528	53
BP	GO:0006470	protein dephosphorylation	11/492	39/4008	0.00569372	0.0295174	0.0225146	ENSG00000070190/ENSG00000081237/ENSG00000105383/ENSG00000111679/ENSG00000123338/ENSG00000131042/ENSG00000143851/ENSG00000151490/ENSG00000154127/ENSG00000163932/ENSG00000167851	11
BP	GO:0018193	peptidyl-amino acid modification	37/492	200/4008	0.00587516	0.0304081	0.023194	ENSG00000009950/ENSG00000010610/ENSG00000010671/ENSG00000019582/ENSG00000019991/ENSG00000081237/ENSG00000095970/ENSG00000096060/ENSG00000101336/ENSG00000104814/ENSG00000105639/ENSG00000106799/ENSG00000111679/ENSG00000114251/ENSG00000133048/ENSG00000143546/ENSG00000149554/ENSG00000150337/ENSG00000150782/ENSG00000152953/ENSG00000154237/ENSG00000155307/ENSG00000156711/ENSG00000158517/ENSG00000160255/ENSG00000160446/ENSG00000163220/ENSG00000163932/ENSG00000165025/ENSG00000167851/ENSG00000173546/ENSG00000180353/ENSG00000182578/ENSG00000186818/ENSG00000254087/ENSG00000259207/ENSG00000263528	37
BP	GO:0033627	cell adhesion mediated by integrin	13/492	50/4008	0.00588491	0.0304086	0.0231944	ENSG00000005844/ENSG00000105851/ENSG00000111679/ENSG00000123338/ENSG00000140678/ENSG00000152270/ENSG00000160255/ENSG00000165025/ENSG00000169313/ENSG00000169896/ENSG00000197635/ENSG00000254087/ENSG00000259207	13
BP	GO:0030833	regulation of actin filament polymerization	10/492	34/4008	0.0059845	0.0308726	0.0235483	ENSG00000006747/ENSG00000101336/ENSG00000102879/ENSG00000103490/ENSG00000123338/ENSG00000146376/ENSG00000163431/ENSG00000163932/ENSG00000180353/ENSG00000248905	10
BP	GO:0051347	positive regulation of transferase activity	25/492	122/4008	0.00600677	0.0309368	0.0235973	ENSG00000010610/ENSG00000018280/ENSG00000019582/ENSG00000043462/ENSG00000081237/ENSG00000095970/ENSG00000105851/ENSG00000114013/ENSG00000114251/ENSG00000125538/ENSG00000129465/ENSG00000133048/ENSG00000136997/ENSG00000141506/ENSG00000150337/ENSG00000158517/ENSG00000163932/ENSG00000164342/ENSG00000167851/ENSG00000169252/ENSG00000174130/ENSG00000182578/ENSG00000196126/ENSG00000259207/ENSG00000276231	25
BP	GO:0051338	regulation of transferase activity	35/492	187/4008	0.00604414	0.0310785	0.0237053	ENSG00000010610/ENSG00000018280/ENSG00000019582/ENSG00000043462/ENSG00000081237/ENSG00000090376/ENSG00000095970/ENSG00000103490/ENSG00000105851/ENSG00000114013/ENSG00000114251/ENSG00000125538/ENSG00000129465/ENSG00000132170/ENSG00000133048/ENSG00000136997/ENSG00000141506/ENSG00000150337/ENSG00000151490/ENSG00000154127/ENSG00000158517/ENSG00000162595/ENSG00000163932/ENSG00000164056/ENSG00000164342/ENSG00000167851/ENSG00000169252/ENSG00000174130/ENSG00000182578/ENSG00000186818/ENSG00000196126/ENSG00000197405/ENSG00000254087/ENSG00000259207/ENSG00000276231	35
BP	GO:0052548	regulation of endopeptidase activity	18/492	79/4008	0.00605702	0.031094	0.0237172	ENSG00000091106/ENSG00000103490/ENSG00000106100/ENSG00000126453/ENSG00000132170/ENSG00000136997/ENSG00000143546/ENSG00000162511/ENSG00000162711/ENSG00000163220/ENSG00000165025/ENSG00000168961/ENSG00000172243/ENSG00000187796/ENSG00000197249/ENSG00000204397/ENSG00000233276/ENSG00000254087	18
BP	GO:0010921	regulation of phosphatase activity	6/492	15/4008	0.00626006	0.0317769	0.024238	ENSG00000081237/ENSG00000105383/ENSG00000115956/ENSG00000123338/ENSG00000129465/ENSG00000167851	6
BP	GO:0034142	toll-like receptor 4 signaling pathway	6/492	15/4008	0.00626006	0.0317769	0.024238	ENSG00000095970/ENSG00000154589/ENSG00000155629/ENSG00000161929/ENSG00000170458/ENSG00000254087	6
BP	GO:0035304	regulation of protein dephosphorylation	6/492	15/4008	0.00626006	0.0317769	0.024238	ENSG00000081237/ENSG00000105383/ENSG00000123338/ENSG00000131042/ENSG00000163932/ENSG00000167851	6
BP	GO:0042269	regulation of natural killer cell mediated cytotoxicity	6/492	15/4008	0.00626006	0.0317769	0.024238	ENSG00000104972/ENSG00000135077/ENSG00000141968/ENSG00000168961/ENSG00000204642/ENSG00000276231	6
BP	GO:0090322	regulation of superoxide metabolic process	6/492	15/4008	0.00626006	0.0317769	0.024238	ENSG00000011600/ENSG00000160255/ENSG00000163932/ENSG00000165025/ENSG00000169896/ENSG00000172243	6
BP	GO:2001244	positive regulation of intrinsic apoptotic signaling pathway	6/492	15/4008	0.00626006	0.0317769	0.024238	ENSG00000087245/ENSG00000112299/ENSG00000129465/ENSG00000136997/ENSG00000143546/ENSG00000163220	6
BP	GO:0030162	regulation of proteolysis	29/492	148/4008	0.00626061	0.0317769	0.024238	ENSG00000028137/ENSG00000091106/ENSG00000095970/ENSG00000103490/ENSG00000106100/ENSG00000109861/ENSG00000125538/ENSG00000126453/ENSG00000132170/ENSG00000135047/ENSG00000136634/ENSG00000136997/ENSG00000142552/ENSG00000143546/ENSG00000159216/ENSG00000162511/ENSG00000162711/ENSG00000163131/ENSG00000163220/ENSG00000163975/ENSG00000165025/ENSG00000168961/ENSG00000172243/ENSG00000187796/ENSG00000197249/ENSG00000204397/ENSG00000233276/ENSG00000245848/ENSG00000254087	29
BP	GO:0007015	actin filament organization	28/492	142/4008	0.00655592	0.0332223	0.0253405	ENSG00000006747/ENSG00000015285/ENSG00000100092/ENSG00000101336/ENSG00000102879/ENSG00000103490/ENSG00000106799/ENSG00000115956/ENSG00000120756/ENSG00000123338/ENSG00000128340/ENSG00000130755/ENSG00000136167/ENSG00000136286/ENSG00000136490/ENSG00000140030/ENSG00000140368/ENSG00000142347/ENSG00000146376/ENSG00000152229/ENSG00000155846/ENSG00000163219/ENSG00000163431/ENSG00000163932/ENSG00000168421/ENSG00000180353/ENSG00000204472/ENSG00000248905	28
BP	GO:0009743	response to carbohydrate	15/492	62/4008	0.00661833	0.0334467	0.0255117	ENSG00000009950/ENSG00000095970/ENSG00000100889/ENSG00000125538/ENSG00000142583/ENSG00000156711/ENSG00000158517/ENSG00000165140/ENSG00000172243/ENSG00000175426/ENSG00000175445/ENSG00000175567/ENSG00000196126/ENSG00000233276/ENSG00000254087	15
BP	GO:0010573	vascular endothelial growth factor production	5/492	11/4008	0.0066957	0.0334467	0.0255117	ENSG00000125538/ENSG00000125730/ENSG00000171860/ENSG00000173083/ENSG00000197405	5
BP	GO:0010884	positive regulation of lipid storage	5/492	11/4008	0.0066957	0.0334467	0.0255117	ENSG00000038945/ENSG00000125730/ENSG00000147872/ENSG00000175445/ENSG00000263528	5
BP	GO:0035307	positive regulation of protein dephosphorylation	5/492	11/4008	0.0066957	0.0334467	0.0255117	ENSG00000081237/ENSG00000105383/ENSG00000131042/ENSG00000163932/ENSG00000167851	5
BP	GO:0071605	monocyte chemotactic protein-1 production	5/492	11/4008	0.0066957	0.0334467	0.0255117	ENSG00000066294/ENSG00000125538/ENSG00000165025/ENSG00000168961/ENSG00000172243	5
BP	GO:0071624	positive regulation of granulocyte chemotaxis	5/492	11/4008	0.0066957	0.0334467	0.0255117	ENSG00000019582/ENSG00000123338/ENSG00000128340/ENSG00000171860/ENSG00000197405	5
BP	GO:0071637	regulation of monocyte chemotactic protein-1 production	5/492	11/4008	0.0066957	0.0334467	0.0255117	ENSG00000066294/ENSG00000125538/ENSG00000165025/ENSG00000168961/ENSG00000172243	5
BP	GO:0090023	positive regulation of neutrophil chemotaxis	5/492	11/4008	0.0066957	0.0334467	0.0255117	ENSG00000019582/ENSG00000123338/ENSG00000128340/ENSG00000171860/ENSG00000197405	5
BP	GO:2000515	negative regulation of CD4-positive, alpha-beta T cell activation	5/492	11/4008	0.0066957	0.0334467	0.0255117	ENSG00000081181/ENSG00000105639/ENSG00000136630/ENSG00000159216/ENSG00000168961	5
BP	GO:0043903	regulation of biological process involved in symbiotic interaction	7/492	20/4008	0.00742334	0.0367321	0.0280177	ENSG00000010610/ENSG00000019582/ENSG00000138135/ENSG00000162722/ENSG00000168961/ENSG00000179583/ENSG00000196126	7
BP	GO:0045581	negative regulation of T cell differentiation	7/492	20/4008	0.00742334	0.0367321	0.0280177	ENSG00000019582/ENSG00000105639/ENSG00000121210/ENSG00000127951/ENSG00000136630/ENSG00000159216/ENSG00000186818	7
BP	GO:0048247	lymphocyte chemotaxis	7/492	20/4008	0.00742334	0.0367321	0.0280177	ENSG00000105851/ENSG00000114251/ENSG00000138135/ENSG00000161921/ENSG00000169508/ENSG00000171608/ENSG00000275302	7
BP	GO:0070232	regulation of T cell apoptotic process	7/492	20/4008	0.00742334	0.0367321	0.0280177	ENSG00000081181/ENSG00000105639/ENSG00000107099/ENSG00000114251/ENSG00000129465/ENSG00000168685/ENSG00000168961	7
BP	GO:0070542	response to fatty acid	7/492	20/4008	0.00742334	0.0367321	0.0280177	ENSG00000059377/ENSG00000137462/ENSG00000151726/ENSG00000169403/ENSG00000175426/ENSG00000175445/ENSG00000175567	7
BP	GO:0140888	interferon-mediated signaling pathway	7/492	20/4008	0.00742334	0.0367321	0.0280177	ENSG00000101336/ENSG00000111679/ENSG00000114251/ENSG00000132170/ENSG00000163694/ENSG00000185436/ENSG00000263528	7
BP	GO:0014074	response to purine-containing compound	14/492	57/4008	0.00745711	0.0368414	0.028101	ENSG00000053918/ENSG00000103569/ENSG00000105851/ENSG00000108405/ENSG00000125538/ENSG00000142185/ENSG00000149554/ENSG00000165140/ENSG00000169313/ENSG00000169403/ENSG00000171631/ENSG00000175591/ENSG00000196664/ENSG00000197594	14
BP	GO:0022600	digestive system process	9/492	30/4008	0.0078041	0.0384953	0.0293626	ENSG00000025708/ENSG00000053918/ENSG00000086300/ENSG00000105697/ENSG00000110324/ENSG00000113749/ENSG00000120756/ENSG00000142583/ENSG00000148154	9
BP	GO:0010543	regulation of platelet activation	8/492	25/4008	0.00784736	0.038588	0.0294333	ENSG00000115956/ENSG00000135605/ENSG00000154127/ENSG00000158869/ENSG00000162493/ENSG00000163932/ENSG00000165025/ENSG00000254087	8
BP	GO:1905517	macrophage migration	8/492	25/4008	0.00784736	0.038588	0.0294333	ENSG00000087245/ENSG00000095970/ENSG00000168329/ENSG00000169313/ENSG00000171860/ENSG00000174600/ENSG00000182578/ENSG00000197405	8
BP	GO:0071496	cellular response to external stimulus	19/492	87/4008	0.00787702	0.0386735	0.0294985	ENSG00000009950/ENSG00000081237/ENSG00000101916/ENSG00000125538/ENSG00000134602/ENSG00000134755/ENSG00000137193/ENSG00000147872/ENSG00000149554/ENSG00000163545/ENSG00000164342/ENSG00000165457/ENSG00000175445/ENSG00000175567/ENSG00000186654/ENSG00000187554/ENSG00000196664/ENSG00000254087/ENSG00000259207	19
BP	GO:0009056	catabolic process	78/492	494/4008	0.00805392	0.0394805	0.030114	ENSG00000003137/ENSG00000006534/ENSG00000009950/ENSG00000010671/ENSG00000018280/ENSG00000019991/ENSG00000025708/ENSG00000026297/ENSG00000028137/ENSG00000064886/ENSG00000066294/ENSG00000074660/ENSG00000081181/ENSG00000087245/ENSG00000090376/ENSG00000095970/ENSG00000100504/ENSG00000100889/ENSG00000102445/ENSG00000103490/ENSG00000104951/ENSG00000105697/ENSG00000105851/ENSG00000106100/ENSG00000109861/ENSG00000110324/ENSG00000112299/ENSG00000114251/ENSG00000115919/ENSG00000117308/ENSG00000118640/ENSG00000118785/ENSG00000121316/ENSG00000123360/ENSG00000125538/ENSG00000128228/ENSG00000128815/ENSG00000129084/ENSG00000130208/ENSG00000133048/ENSG00000133874/ENSG00000135047/ENSG00000136250/ENSG00000136634/ENSG00000137841/ENSG00000140968/ENSG00000141526/ENSG00000142552/ENSG00000143546/ENSG00000151726/ENSG00000152270/ENSG00000159399/ENSG00000162511/ENSG00000162722/ENSG00000163131/ENSG00000163220/ENSG00000163694/ENSG00000163803/ENSG00000163932/ENSG00000164733/ENSG00000165140/ENSG00000165617/ENSG00000167705/ENSG00000169252/ENSG00000169413/ENSG00000171700/ENSG00000172346/ENSG00000173083/ENSG00000173805/ENSG00000175445/ENSG00000175567/ENSG00000178199/ENSG00000197594/ENSG00000211445/ENSG00000233276/ENSG00000244509/ENSG00000245848/ENSG00000263528	78
BP	GO:0032984	protein-containing complex disassembly	11/492	41/4008	0.00854883	0.0418415	0.0319149	ENSG00000006747/ENSG00000090376/ENSG00000100092/ENSG00000102445/ENSG00000115956/ENSG00000118640/ENSG00000136997/ENSG00000163431/ENSG00000165879/ENSG00000169252/ENSG00000181218	11
BP	GO:0002715	regulation of natural killer cell mediated immunity	6/492	16/4008	0.00899632	0.0436252	0.0332754	ENSG00000104972/ENSG00000135077/ENSG00000141968/ENSG00000168961/ENSG00000204642/ENSG00000276231	6
BP	GO:0007202	activation of phospholipase C activity	6/492	16/4008	0.00899632	0.0436252	0.0332754	ENSG00000060558/ENSG00000114013/ENSG00000137841/ENSG00000171631/ENSG00000171777/ENSG00000197405	6
BP	GO:0045185	maintenance of protein location	6/492	16/4008	0.00899632	0.0436252	0.0332754	ENSG00000006747/ENSG00000010610/ENSG00000122862/ENSG00000136634/ENSG00000159399/ENSG00000174004	6
BP	GO:0045920	negative regulation of exocytosis	6/492	16/4008	0.00899632	0.0436252	0.0332754	ENSG00000066294/ENSG00000066336/ENSG00000123338/ENSG00000167851/ENSG00000168961/ENSG00000204642	6
BP	GO:0097242	amyloid-beta clearance	6/492	16/4008	0.00899632	0.0436252	0.0332754	ENSG00000038945/ENSG00000095970/ENSG00000125730/ENSG00000160255/ENSG00000169896/ENSG00000197405	6
BP	GO:0150077	regulation of neuroinflammatory response	6/492	16/4008	0.00899632	0.0436252	0.0332754	ENSG00000028137/ENSG00000081237/ENSG00000095970/ENSG00000109861/ENSG00000125538/ENSG00000150782	6
BP	GO:0050848	regulation of calcium-mediated signaling	9/492	31/4008	0.00983335	0.0476109	0.0363156	ENSG00000010610/ENSG00000095970/ENSG00000115956/ENSG00000165025/ENSG00000172243/ENSG00000174600/ENSG00000175463/ENSG00000177791/ENSG00000275302	9
BP	GO:0002347	response to tumor cell	7/492	21/4008	0.00998347	0.048116	0.0367008	ENSG00000066336/ENSG00000104951/ENSG00000108798/ENSG00000135077/ENSG00000153029/ENSG00000162511/ENSG00000196126	7
BP	GO:0006919	activation of cysteine-type endopeptidase activity involved in apoptotic process	7/492	21/4008	0.00998347	0.048116	0.0367008	ENSG00000091106/ENSG00000103490/ENSG00000106100/ENSG00000132170/ENSG00000143546/ENSG00000162511/ENSG00000163220	7
BP	GO:0060760	positive regulation of response to cytokine stimulus	7/492	21/4008	0.00998347	0.048116	0.0367008	ENSG00000019582/ENSG00000095970/ENSG00000114251/ENSG00000137462/ENSG00000162511/ENSG00000163694/ENSG00000263528	7
BP	GO:0002438	acute inflammatory response to antigenic stimulus	5/492	12/4008	0.010337	0.0489223	0.0373158	ENSG00000010671/ENSG00000125730/ENSG00000150337/ENSG00000197471/ENSG00000203747	5
BP	GO:0002474	antigen processing and presentation of peptide antigen via MHC class I	5/492	12/4008	0.010337	0.0489223	0.0373158	ENSG00000150337/ENSG00000153029/ENSG00000158869/ENSG00000197629/ENSG00000204642	5
BP	GO:0010743	regulation of macrophage derived foam cell differentiation	5/492	12/4008	0.010337	0.0489223	0.0373158	ENSG00000038945/ENSG00000132170/ENSG00000150782/ENSG00000175445/ENSG00000259207	5
BP	GO:0010818	T cell chemotaxis	5/492	12/4008	0.010337	0.0489223	0.0373158	ENSG00000105851/ENSG00000114251/ENSG00000161921/ENSG00000169508/ENSG00000171608	5
BP	GO:0031664	regulation of lipopolysaccharide-mediated signaling pathway	5/492	12/4008	0.010337	0.0489223	0.0373158	ENSG00000112799/ENSG00000154589/ENSG00000161929/ENSG00000170458/ENSG00000204397	5
BP	GO:0032703	negative regulation of interleukin-2 production	5/492	12/4008	0.010337	0.0489223	0.0373158	ENSG00000081237/ENSG00000135077/ENSG00000155659/ENSG00000162511/ENSG00000186818	5
BP	GO:0032814	regulation of natural killer cell activation	5/492	12/4008	0.010337	0.0489223	0.0373158	ENSG00000011600/ENSG00000057657/ENSG00000135077/ENSG00000150782/ENSG00000203747	5
BP	GO:0033630	positive regulation of cell adhesion mediated by integrin	5/492	12/4008	0.010337	0.0489223	0.0373158	ENSG00000111679/ENSG00000123338/ENSG00000165025/ENSG00000169313/ENSG00000259207	5
BP	GO:0034121	regulation of toll-like receptor signaling pathway	5/492	12/4008	0.010337	0.0489223	0.0373158	ENSG00000090376/ENSG00000120280/ENSG00000143546/ENSG00000163220/ENSG00000167851	5
BP	GO:0042832	defense response to protozoan	5/492	12/4008	0.010337	0.0489223	0.0373158	ENSG00000018280/ENSG00000136634/ENSG00000140968/ENSG00000162645/ENSG00000172243	5
BP	GO:0071425	hematopoietic stem cell proliferation	5/492	12/4008	0.010337	0.0489223	0.0373158	ENSG00000114251/ENSG00000137193/ENSG00000139618/ENSG00000159216/ENSG00000245848	5
BP	GO:0090594	inflammatory response to wounding	5/492	12/4008	0.010337	0.0489223	0.0373158	ENSG00000012779/ENSG00000111679/ENSG00000132170/ENSG00000142512/ENSG00000164342	5
CC	GO:0030141	secretory granule	83/517	271/4264	2.95188e-17	9.94785e-15	8.20313e-15	ENSG00000005844/ENSG00000006534/ENSG00000011600/ENSG00000012779/ENSG00000018280/ENSG00000019991/ENSG00000026297/ENSG00000028137/ENSG00000076944/ENSG00000081237/ENSG00000086300/ENSG00000090382/ENSG00000100504/ENSG00000101307/ENSG00000103490/ENSG00000104043/ENSG00000104951/ENSG00000105383/ENSG00000108405/ENSG00000109861/ENSG00000110934/ENSG00000111679/ENSG00000112299/ENSG00000116701/ENSG00000118308/ENSG00000118640/ENSG00000122862/ENSG00000123329/ENSG00000123338/ENSG00000125538/ENSG00000125730/ENSG00000127951/ENSG00000129450/ENSG00000130038/ENSG00000130755/ENSG00000131042/ENSG00000133048/ENSG00000134516/ENSG00000135047/ENSG00000137462/ENSG00000137841/ENSG00000139278/ENSG00000139572/ENSG00000139618/ENSG00000140678/ENSG00000142185/ENSG00000142583/ENSG00000143119/ENSG00000143546/ENSG00000146094/ENSG00000149636/ENSG00000158869/ENSG00000160255/ENSG00000160796/ENSG00000161911/ENSG00000163131/ENSG00000163191/ENSG00000163220/ENSG00000163563/ENSG00000163932/ENSG00000164733/ENSG00000165168/ENSG00000167613/ENSG00000167851/ENSG00000169252/ENSG00000169403/ENSG00000169896/ENSG00000170458/ENSG00000170909/ENSG00000171051/ENSG00000171860/ENSG00000171951/ENSG00000173083/ENSG00000173391/ENSG00000175426/ENSG00000175463/ENSG00000197249/ENSG00000197405/ENSG00000198113/ENSG00000235568/ENSG00000254415/ENSG00000258227/ENSG00000259207	83
CC	GO:0099503	secretory vesicle	86/517	333/4264	5.6329e-13	9.49144e-11	7.82677e-11	ENSG00000005844/ENSG00000006534/ENSG00000011600/ENSG00000012779/ENSG00000018280/ENSG00000019991/ENSG00000026297/ENSG00000028137/ENSG00000076944/ENSG00000081237/ENSG00000086300/ENSG00000090382/ENSG00000100504/ENSG00000101307/ENSG00000103490/ENSG00000104043/ENSG00000104951/ENSG00000105383/ENSG00000108405/ENSG00000109861/ENSG00000110934/ENSG00000111679/ENSG00000112299/ENSG00000116701/ENSG00000118308/ENSG00000118640/ENSG00000122862/ENSG00000123329/ENSG00000123338/ENSG00000125538/ENSG00000125730/ENSG00000127951/ENSG00000129450/ENSG00000130038/ENSG00000130755/ENSG00000131042/ENSG00000133048/ENSG00000134207/ENSG00000134516/ENSG00000135047/ENSG00000137462/ENSG00000137841/ENSG00000139278/ENSG00000139572/ENSG00000139618/ENSG00000140678/ENSG00000142185/ENSG00000142583/ENSG00000143119/ENSG00000143546/ENSG00000146094/ENSG00000149636/ENSG00000158869/ENSG00000160255/ENSG00000160796/ENSG00000161911/ENSG00000163131/ENSG00000163191/ENSG00000163220/ENSG00000163563/ENSG00000163932/ENSG00000164674/ENSG00000164733/ENSG00000165168/ENSG00000167613/ENSG00000167851/ENSG00000169252/ENSG00000169403/ENSG00000169896/ENSG00000170458/ENSG00000170909/ENSG00000171051/ENSG00000171860/ENSG00000171951/ENSG00000173083/ENSG00000173391/ENSG00000173805/ENSG00000175426/ENSG00000175463/ENSG00000197249/ENSG00000197405/ENSG00000198113/ENSG00000235568/ENSG00000254415/ENSG00000258227/ENSG00000259207	86
CC	GO:0030667	secretory granule membrane	42/517	110/4264	1.15049e-12	1.29238e-10	1.06572e-10	ENSG00000005844/ENSG00000006534/ENSG00000011600/ENSG00000018280/ENSG00000028137/ENSG00000081237/ENSG00000101307/ENSG00000104043/ENSG00000105383/ENSG00000108405/ENSG00000112299/ENSG00000118308/ENSG00000118640/ENSG00000123338/ENSG00000129450/ENSG00000131042/ENSG00000137462/ENSG00000139278/ENSG00000139572/ENSG00000140678/ENSG00000142185/ENSG00000142583/ENSG00000143119/ENSG00000146094/ENSG00000158869/ENSG00000160255/ENSG00000160796/ENSG00000165168/ENSG00000167613/ENSG00000167851/ENSG00000169403/ENSG00000169896/ENSG00000170458/ENSG00000171051/ENSG00000171860/ENSG00000173391/ENSG00000175463/ENSG00000197405/ENSG00000235568/ENSG00000254415/ENSG00000258227/ENSG00000259207	42
CC	GO:0000323	lytic vacuole	62/517	210/4264	3.08799e-12	2.08131e-10	1.71627e-10	ENSG00000009790/ENSG00000018280/ENSG00000019582/ENSG00000026297/ENSG00000053918/ENSG00000076944/ENSG00000090382/ENSG00000100365/ENSG00000101336/ENSG00000101916/ENSG00000103490/ENSG00000104951/ENSG00000109861/ENSG00000110057/ENSG00000112299/ENSG00000116701/ENSG00000118308/ENSG00000118640/ENSG00000119535/ENSG00000120280/ENSG00000121316/ENSG00000122862/ENSG00000125538/ENSG00000125730/ENSG00000129204/ENSG00000135047/ENSG00000139278/ENSG00000142185/ENSG00000149636/ENSG00000158517/ENSG00000162511/ENSG00000163131/ENSG00000163154/ENSG00000163563/ENSG00000163932/ENSG00000164342/ENSG00000164733/ENSG00000167705/ENSG00000169252/ENSG00000169413/ENSG00000171051/ENSG00000171860/ENSG00000173083/ENSG00000173546/ENSG00000173805/ENSG00000196126/ENSG00000196329/ENSG00000196664/ENSG00000197594/ENSG00000197629/ENSG00000197635/ENSG00000198246/ENSG00000198502/ENSG00000204252/ENSG00000204257/ENSG00000204287/ENSG00000204642/ENSG00000223865/ENSG00000231389/ENSG00000235568/ENSG00000242574/ENSG00000254087	62
CC	GO:0005764	lysosome	62/517	210/4264	3.08799e-12	2.08131e-10	1.71627e-10	ENSG00000009790/ENSG00000018280/ENSG00000019582/ENSG00000026297/ENSG00000053918/ENSG00000076944/ENSG00000090382/ENSG00000100365/ENSG00000101336/ENSG00000101916/ENSG00000103490/ENSG00000104951/ENSG00000109861/ENSG00000110057/ENSG00000112299/ENSG00000116701/ENSG00000118308/ENSG00000118640/ENSG00000119535/ENSG00000120280/ENSG00000121316/ENSG00000122862/ENSG00000125538/ENSG00000125730/ENSG00000129204/ENSG00000135047/ENSG00000139278/ENSG00000142185/ENSG00000149636/ENSG00000158517/ENSG00000162511/ENSG00000163131/ENSG00000163154/ENSG00000163563/ENSG00000163932/ENSG00000164342/ENSG00000164733/ENSG00000167705/ENSG00000169252/ENSG00000169413/ENSG00000171051/ENSG00000171860/ENSG00000173083/ENSG00000173546/ENSG00000173805/ENSG00000196126/ENSG00000196329/ENSG00000196664/ENSG00000197594/ENSG00000197629/ENSG00000197635/ENSG00000198246/ENSG00000198502/ENSG00000204252/ENSG00000204257/ENSG00000204287/ENSG00000204642/ENSG00000223865/ENSG00000231389/ENSG00000235568/ENSG00000242574/ENSG00000254087	62
CC	GO:0070820	tertiary granule	29/517	60/4264	3.86565e-12	2.17121e-10	1.79041e-10	ENSG00000018280/ENSG00000076944/ENSG00000090382/ENSG00000104043/ENSG00000105383/ENSG00000111679/ENSG00000118640/ENSG00000123338/ENSG00000131042/ENSG00000139572/ENSG00000140678/ENSG00000142185/ENSG00000143119/ENSG00000146094/ENSG00000158869/ENSG00000160255/ENSG00000160796/ENSG00000163131/ENSG00000165168/ENSG00000167613/ENSG00000167851/ENSG00000169403/ENSG00000169896/ENSG00000170909/ENSG00000171051/ENSG00000173391/ENSG00000175463/ENSG00000254415/ENSG00000258227	29
CC	GO:0030139	endocytic vesicle	45/517	132/4264	1.75682e-11	8.45781e-10	6.97443e-10	ENSG00000010327/ENSG00000010610/ENSG00000015285/ENSG00000018280/ENSG00000019582/ENSG00000038945/ENSG00000074660/ENSG00000100365/ENSG00000102879/ENSG00000106100/ENSG00000110057/ENSG00000114251/ENSG00000116701/ENSG00000118508/ENSG00000118640/ENSG00000119535/ENSG00000128340/ENSG00000135047/ENSG00000137462/ENSG00000150337/ENSG00000158517/ENSG00000161929/ENSG00000163131/ENSG00000165025/ENSG00000165168/ENSG00000166428/ENSG00000167705/ENSG00000168685/ENSG00000169252/ENSG00000174125/ENSG00000174130/ENSG00000177575/ENSG00000180340/ENSG00000180353/ENSG00000187994/ENSG00000196126/ENSG00000196664/ENSG00000197629/ENSG00000197635/ENSG00000198502/ENSG00000204287/ENSG00000204642/ENSG00000223865/ENSG00000231389/ENSG00000254087	45
CC	GO:0005773	vacuole	63/517	227/4264	4.04404e-11	1.70355e-09	1.40477e-09	ENSG00000009790/ENSG00000018280/ENSG00000019582/ENSG00000026297/ENSG00000053918/ENSG00000076944/ENSG00000090382/ENSG00000100365/ENSG00000101336/ENSG00000101916/ENSG00000102445/ENSG00000103490/ENSG00000104951/ENSG00000109861/ENSG00000110057/ENSG00000112299/ENSG00000116701/ENSG00000118308/ENSG00000118640/ENSG00000119535/ENSG00000120280/ENSG00000121316/ENSG00000122862/ENSG00000125538/ENSG00000125730/ENSG00000129204/ENSG00000135047/ENSG00000139278/ENSG00000142185/ENSG00000149636/ENSG00000158517/ENSG00000162511/ENSG00000163131/ENSG00000163154/ENSG00000163563/ENSG00000163932/ENSG00000164342/ENSG00000164733/ENSG00000167705/ENSG00000169252/ENSG00000169413/ENSG00000171051/ENSG00000171860/ENSG00000173083/ENSG00000173546/ENSG00000173805/ENSG00000196126/ENSG00000196329/ENSG00000196664/ENSG00000197594/ENSG00000197629/ENSG00000197635/ENSG00000198246/ENSG00000198502/ENSG00000204252/ENSG00000204257/ENSG00000204287/ENSG00000204642/ENSG00000223865/ENSG00000231389/ENSG00000235568/ENSG00000242574/ENSG00000254087	63
CC	GO:0045335	phagocytic vesicle	23/517	43/4264	4.88786e-11	1.83023e-09	1.50923e-09	ENSG00000015285/ENSG00000018280/ENSG00000100365/ENSG00000102879/ENSG00000106100/ENSG00000110057/ENSG00000116701/ENSG00000118508/ENSG00000118640/ENSG00000128340/ENSG00000137462/ENSG00000158517/ENSG00000161929/ENSG00000163131/ENSG00000165025/ENSG00000165168/ENSG00000166428/ENSG00000167705/ENSG00000174125/ENSG00000174130/ENSG00000196664/ENSG00000197629/ENSG00000204642	23
CC	GO:0042581	specific granule	26/517	54/4264	5.82539e-11	1.96316e-09	1.61884e-09	ENSG00000005844/ENSG00000006534/ENSG00000028137/ENSG00000076944/ENSG00000090382/ENSG00000104043/ENSG00000105383/ENSG00000108405/ENSG00000111679/ENSG00000118640/ENSG00000130038/ENSG00000133048/ENSG00000134516/ENSG00000139572/ENSG00000142185/ENSG00000142583/ENSG00000143119/ENSG00000160255/ENSG00000165168/ENSG00000167613/ENSG00000169896/ENSG00000170909/ENSG00000171860/ENSG00000173083/ENSG00000173391/ENSG00000258227	26
CC	GO:0012506	vesicle membrane	89/517	381/4264	9.00903e-11	2.53893e-09	2.09363e-09	ENSG00000005844/ENSG00000006534/ENSG00000010327/ENSG00000010610/ENSG00000011600/ENSG00000015285/ENSG00000018280/ENSG00000019582/ENSG00000028137/ENSG00000038945/ENSG00000053918/ENSG00000074660/ENSG00000081237/ENSG00000086300/ENSG00000100365/ENSG00000101307/ENSG00000101916/ENSG00000102879/ENSG00000104043/ENSG00000105383/ENSG00000108405/ENSG00000112299/ENSG00000114251/ENSG00000118308/ENSG00000118508/ENSG00000118640/ENSG00000119535/ENSG00000120280/ENSG00000123338/ENSG00000128340/ENSG00000129450/ENSG00000131042/ENSG00000134207/ENSG00000134602/ENSG00000136305/ENSG00000137462/ENSG00000139278/ENSG00000139572/ENSG00000140678/ENSG00000142185/ENSG00000142583/ENSG00000143119/ENSG00000146094/ENSG00000146192/ENSG00000150337/ENSG00000153029/ENSG00000154589/ENSG00000158869/ENSG00000160255/ENSG00000160796/ENSG00000162645/ENSG00000164342/ENSG00000165168/ENSG00000167208/ENSG00000167613/ENSG00000167705/ENSG00000167851/ENSG00000168685/ENSG00000169252/ENSG00000169403/ENSG00000169896/ENSG00000170458/ENSG00000171051/ENSG00000171860/ENSG00000173391/ENSG00000174125/ENSG00000174130/ENSG00000175463/ENSG00000177575/ENSG00000180340/ENSG00000196126/ENSG00000196329/ENSG00000196664/ENSG00000197405/ENSG00000197629/ENSG00000198246/ENSG00000198502/ENSG00000204252/ENSG00000204257/ENSG00000204287/ENSG00000204642/ENSG00000223865/ENSG00000231389/ENSG00000235568/ENSG00000242574/ENSG00000254087/ENSG00000254415/ENSG00000258227/ENSG00000259207	89
CC	GO:0070821	tertiary granule membrane	20/517	34/4264	9.04068e-11	2.53893e-09	2.09363e-09	ENSG00000018280/ENSG00000104043/ENSG00000105383/ENSG00000118640/ENSG00000131042/ENSG00000139572/ENSG00000140678/ENSG00000142185/ENSG00000143119/ENSG00000158869/ENSG00000160255/ENSG00000160796/ENSG00000165168/ENSG00000167613/ENSG00000167851/ENSG00000169403/ENSG00000169896/ENSG00000173391/ENSG00000254415/ENSG00000258227	20
CC	GO:0030659	cytoplasmic vesicle membrane	87/517	377/4264	3.02801e-10	7.84953e-09	6.47282e-09	ENSG00000005844/ENSG00000006534/ENSG00000010327/ENSG00000010610/ENSG00000011600/ENSG00000018280/ENSG00000019582/ENSG00000028137/ENSG00000038945/ENSG00000053918/ENSG00000074660/ENSG00000081237/ENSG00000086300/ENSG00000100365/ENSG00000101307/ENSG00000101916/ENSG00000102879/ENSG00000104043/ENSG00000105383/ENSG00000108405/ENSG00000112299/ENSG00000114251/ENSG00000118308/ENSG00000118508/ENSG00000118640/ENSG00000119535/ENSG00000120280/ENSG00000123338/ENSG00000128340/ENSG00000129450/ENSG00000131042/ENSG00000134207/ENSG00000136305/ENSG00000137462/ENSG00000139278/ENSG00000139572/ENSG00000140678/ENSG00000142185/ENSG00000142583/ENSG00000143119/ENSG00000146094/ENSG00000146192/ENSG00000150337/ENSG00000153029/ENSG00000154589/ENSG00000158869/ENSG00000160255/ENSG00000160796/ENSG00000162645/ENSG00000164342/ENSG00000165168/ENSG00000167208/ENSG00000167613/ENSG00000167705/ENSG00000167851/ENSG00000168685/ENSG00000169252/ENSG00000169403/ENSG00000169896/ENSG00000170458/ENSG00000171051/ENSG00000171860/ENSG00000173391/ENSG00000174125/ENSG00000174130/ENSG00000175463/ENSG00000177575/ENSG00000180340/ENSG00000196126/ENSG00000196329/ENSG00000196664/ENSG00000197405/ENSG00000197629/ENSG00000198246/ENSG00000198502/ENSG00000204252/ENSG00000204257/ENSG00000204287/ENSG00000204642/ENSG00000223865/ENSG00000231389/ENSG00000235568/ENSG00000242574/ENSG00000254087/ENSG00000254415/ENSG00000258227/ENSG00000259207	87
CC	GO:0005765	lysosomal membrane	34/517	97/4264	2.55702e-09	5.74477e-08	4.73721e-08	ENSG00000009790/ENSG00000018280/ENSG00000019582/ENSG00000101916/ENSG00000112299/ENSG00000118308/ENSG00000118640/ENSG00000119535/ENSG00000120280/ENSG00000139278/ENSG00000142185/ENSG00000162511/ENSG00000164342/ENSG00000167705/ENSG00000171051/ENSG00000171860/ENSG00000173083/ENSG00000196126/ENSG00000196329/ENSG00000196664/ENSG00000197594/ENSG00000197629/ENSG00000197635/ENSG00000198246/ENSG00000198502/ENSG00000204252/ENSG00000204257/ENSG00000204287/ENSG00000204642/ENSG00000223865/ENSG00000231389/ENSG00000235568/ENSG00000242574/ENSG00000254087	34
CC	GO:0098852	lytic vacuole membrane	34/517	97/4264	2.55702e-09	5.74477e-08	4.73721e-08	ENSG00000009790/ENSG00000018280/ENSG00000019582/ENSG00000101916/ENSG00000112299/ENSG00000118308/ENSG00000118640/ENSG00000119535/ENSG00000120280/ENSG00000139278/ENSG00000142185/ENSG00000162511/ENSG00000164342/ENSG00000167705/ENSG00000171051/ENSG00000171860/ENSG00000173083/ENSG00000196126/ENSG00000196329/ENSG00000196664/ENSG00000197594/ENSG00000197629/ENSG00000197635/ENSG00000198246/ENSG00000198502/ENSG00000204252/ENSG00000204257/ENSG00000204287/ENSG00000204642/ENSG00000223865/ENSG00000231389/ENSG00000235568/ENSG00000242574/ENSG00000254087	34
CC	GO:0005774	vacuolar membrane	35/517	104/4264	5.11997e-09	1.07839e-07	8.89257e-08	ENSG00000009790/ENSG00000018280/ENSG00000019582/ENSG00000101916/ENSG00000102445/ENSG00000112299/ENSG00000118308/ENSG00000118640/ENSG00000119535/ENSG00000120280/ENSG00000139278/ENSG00000142185/ENSG00000162511/ENSG00000164342/ENSG00000167705/ENSG00000171051/ENSG00000171860/ENSG00000173083/ENSG00000196126/ENSG00000196329/ENSG00000196664/ENSG00000197594/ENSG00000197629/ENSG00000197635/ENSG00000198246/ENSG00000198502/ENSG00000204252/ENSG00000204257/ENSG00000204287/ENSG00000204642/ENSG00000223865/ENSG00000231389/ENSG00000235568/ENSG00000242574/ENSG00000254087	35
CC	GO:0101002	ficolin-1-rich granule	22/517	49/4264	9.48077e-09	1.87942e-07	1.5498e-07	ENSG00000012779/ENSG00000018280/ENSG00000100504/ENSG00000110934/ENSG00000123338/ENSG00000127951/ENSG00000130755/ENSG00000131042/ENSG00000140678/ENSG00000142185/ENSG00000146094/ENSG00000158869/ENSG00000160255/ENSG00000160796/ENSG00000163131/ENSG00000163563/ENSG00000164733/ENSG00000167851/ENSG00000171051/ENSG00000175463/ENSG00000197249/ENSG00000254415	22
CC	GO:0035579	specific granule membrane	18/517	35/4264	1.50722e-08	2.82186e-07	2.32694e-07	ENSG00000005844/ENSG00000006534/ENSG00000028137/ENSG00000104043/ENSG00000105383/ENSG00000108405/ENSG00000118640/ENSG00000139572/ENSG00000142185/ENSG00000142583/ENSG00000143119/ENSG00000160255/ENSG00000165168/ENSG00000167613/ENSG00000169896/ENSG00000171860/ENSG00000173391/ENSG00000258227	18
CC	GO:0030666	endocytic vesicle membrane	30/517	86/4264	2.59717e-08	4.60655e-07	3.79863e-07	ENSG00000010327/ENSG00000010610/ENSG00000018280/ENSG00000019582/ENSG00000038945/ENSG00000074660/ENSG00000102879/ENSG00000114251/ENSG00000118508/ENSG00000118640/ENSG00000119535/ENSG00000128340/ENSG00000137462/ENSG00000150337/ENSG00000165168/ENSG00000167705/ENSG00000168685/ENSG00000169252/ENSG00000174125/ENSG00000174130/ENSG00000177575/ENSG00000180340/ENSG00000196126/ENSG00000197629/ENSG00000198502/ENSG00000204287/ENSG00000204642/ENSG00000223865/ENSG00000231389/ENSG00000254087	30
CC	GO:0101003	ficolin-1-rich granule membrane	13/517	21/4264	8.58244e-08	1.44614e-06	1.19251e-06	ENSG00000018280/ENSG00000123338/ENSG00000131042/ENSG00000140678/ENSG00000142185/ENSG00000146094/ENSG00000158869/ENSG00000160255/ENSG00000160796/ENSG00000167851/ENSG00000171051/ENSG00000175463/ENSG00000254415	13
CC	GO:0042611	MHC protein complex	11/517	17/4264	4.69562e-07	7.53535e-06	6.21375e-06	ENSG00000019582/ENSG00000153029/ENSG00000196126/ENSG00000198502/ENSG00000204252/ENSG00000204257/ENSG00000204287/ENSG00000204642/ENSG00000223865/ENSG00000231389/ENSG00000242574	11
CC	GO:0098552	side of membrane	63/517	285/4264	6.34793e-07	9.72388e-06	8.01844e-06	ENSG00000005844/ENSG00000010610/ENSG00000019582/ENSG00000053918/ENSG00000054219/ENSG00000060558/ENSG00000066294/ENSG00000081237/ENSG00000090104/ENSG00000096996/ENSG00000100368/ENSG00000101336/ENSG00000101916/ENSG00000102854/ENSG00000103522/ENSG00000104972/ENSG00000105122/ENSG00000105246/ENSG00000105383/ENSG00000105639/ENSG00000108405/ENSG00000110848/ENSG00000112299/ENSG00000114013/ENSG00000119535/ENSG00000134207/ENSG00000140678/ENSG00000143851/ENSG00000145569/ENSG00000150337/ENSG00000153029/ENSG00000158517/ENSG00000158869/ENSG00000160255/ENSG00000160791/ENSG00000160862/ENSG00000163823/ENSG00000163975/ENSG00000164733/ENSG00000165457/ENSG00000167083/ENSG00000168329/ENSG00000168685/ENSG00000169896/ENSG00000170458/ENSG00000174837/ENSG00000177575/ENSG00000177675/ENSG00000185482/ENSG00000186470/ENSG00000186818/ENSG00000196126/ENSG00000197471/ENSG00000198223/ENSG00000198502/ENSG00000203747/ENSG00000204287/ENSG00000204642/ENSG00000223865/ENSG00000231389/ENSG00000254087/ENSG00000259207/ENSG00000271605	63
CC	GO:0005766	primary lysosome	16/517	37/4264	1.94432e-06	2.73014e-05	2.25131e-05	ENSG00000026297/ENSG00000076944/ENSG00000090382/ENSG00000103490/ENSG00000109861/ENSG00000112299/ENSG00000118308/ENSG00000118640/ENSG00000125730/ENSG00000139278/ENSG00000149636/ENSG00000163563/ENSG00000163932/ENSG00000171051/ENSG00000171860/ENSG00000235568	16
CC	GO:0042582	azurophil granule	16/517	37/4264	1.94432e-06	2.73014e-05	2.25131e-05	ENSG00000026297/ENSG00000076944/ENSG00000090382/ENSG00000103490/ENSG00000109861/ENSG00000112299/ENSG00000118308/ENSG00000118640/ENSG00000125730/ENSG00000139278/ENSG00000149636/ENSG00000163563/ENSG00000163932/ENSG00000171051/ENSG00000171860/ENSG00000235568	16
CC	GO:0042613	MHC class II protein complex	9/517	13/4264	2.41812e-06	3.25962e-05	2.68793e-05	ENSG00000019582/ENSG00000196126/ENSG00000198502/ENSG00000204252/ENSG00000204257/ENSG00000204287/ENSG00000223865/ENSG00000231389/ENSG00000242574	9
CC	GO:0034774	secretory granule lumen	27/517	91/4264	4.96289e-06	6.43267e-05	5.30446e-05	ENSG00000012779/ENSG00000019991/ENSG00000026297/ENSG00000090382/ENSG00000100504/ENSG00000103490/ENSG00000109861/ENSG00000110934/ENSG00000111679/ENSG00000122862/ENSG00000123329/ENSG00000125730/ENSG00000130038/ENSG00000130755/ENSG00000133048/ENSG00000134516/ENSG00000143546/ENSG00000149636/ENSG00000163191/ENSG00000163220/ENSG00000163563/ENSG00000163932/ENSG00000170909/ENSG00000173083/ENSG00000175426/ENSG00000197249/ENSG00000198113	27
CC	GO:0030670	phagocytic vesicle membrane	12/517	24/4264	6.07837e-06	7.5867e-05	6.2561e-05	ENSG00000018280/ENSG00000102879/ENSG00000118508/ENSG00000118640/ENSG00000128340/ENSG00000137462/ENSG00000165168/ENSG00000167705/ENSG00000174125/ENSG00000174130/ENSG00000197629/ENSG00000204642	12
CC	GO:0060205	cytoplasmic vesicle lumen	27/517	93/4264	7.81268e-06	9.40312e-05	7.75394e-05	ENSG00000012779/ENSG00000019991/ENSG00000026297/ENSG00000090382/ENSG00000100504/ENSG00000103490/ENSG00000109861/ENSG00000110934/ENSG00000111679/ENSG00000122862/ENSG00000123329/ENSG00000125730/ENSG00000130038/ENSG00000130755/ENSG00000133048/ENSG00000134516/ENSG00000143546/ENSG00000149636/ENSG00000163191/ENSG00000163220/ENSG00000163563/ENSG00000163932/ENSG00000170909/ENSG00000173083/ENSG00000175426/ENSG00000197249/ENSG00000198113	27
CC	GO:0031983	vesicle lumen	27/517	94/4264	9.73836e-06	0.000113166	9.33186e-05	ENSG00000012779/ENSG00000019991/ENSG00000026297/ENSG00000090382/ENSG00000100504/ENSG00000103490/ENSG00000109861/ENSG00000110934/ENSG00000111679/ENSG00000122862/ENSG00000123329/ENSG00000125730/ENSG00000130038/ENSG00000130755/ENSG00000133048/ENSG00000134516/ENSG00000143546/ENSG00000149636/ENSG00000163191/ENSG00000163220/ENSG00000163563/ENSG00000163932/ENSG00000170909/ENSG00000173083/ENSG00000175426/ENSG00000197249/ENSG00000198113	27
CC	GO:0009897	external side of plasma membrane	42/517	179/4264	1.15463e-05	0.000129703	0.000106955	ENSG00000005844/ENSG00000010610/ENSG00000019582/ENSG00000054219/ENSG00000066294/ENSG00000081237/ENSG00000096996/ENSG00000100368/ENSG00000101916/ENSG00000103522/ENSG00000104972/ENSG00000105246/ENSG00000105383/ENSG00000108405/ENSG00000110848/ENSG00000114013/ENSG00000119535/ENSG00000140678/ENSG00000150337/ENSG00000153029/ENSG00000158869/ENSG00000160255/ENSG00000160791/ENSG00000160862/ENSG00000163823/ENSG00000164733/ENSG00000165457/ENSG00000168329/ENSG00000168685/ENSG00000169896/ENSG00000170458/ENSG00000174837/ENSG00000177575/ENSG00000177675/ENSG00000186470/ENSG00000196126/ENSG00000197471/ENSG00000198223/ENSG00000203747/ENSG00000204642/ENSG00000259207/ENSG00000271605	42
CC	GO:0036019	endolysosome	8/517	12/4264	1.40723e-05	0.00015298	0.000126149	ENSG00000101916/ENSG00000120280/ENSG00000135047/ENSG00000163131/ENSG00000163932/ENSG00000164342/ENSG00000164733/ENSG00000196664	8
CC	GO:0009986	cell surface	73/517	392/4264	6.01334e-05	0.00063328	0.000522211	ENSG00000005844/ENSG00000010610/ENSG00000011600/ENSG00000019582/ENSG00000054219/ENSG00000066294/ENSG00000081237/ENSG00000095970/ENSG00000096996/ENSG00000100368/ENSG00000101307/ENSG00000101916/ENSG00000102854/ENSG00000103522/ENSG00000104972/ENSG00000105246/ENSG00000105383/ENSG00000106799/ENSG00000108405/ENSG00000110848/ENSG00000114013/ENSG00000114251/ENSG00000119535/ENSG00000125730/ENSG00000125744/ENSG00000126264/ENSG00000130300/ENSG00000131042/ENSG00000135077/ENSG00000137462/ENSG00000140678/ENSG00000143119/ENSG00000150337/ENSG00000153029/ENSG00000158869/ENSG00000160255/ENSG00000160791/ENSG00000160862/ENSG00000161911/ENSG00000163823/ENSG00000163975/ENSG00000164733/ENSG00000165457/ENSG00000168329/ENSG00000168685/ENSG00000169313/ENSG00000169896/ENSG00000170458/ENSG00000172243/ENSG00000173546/ENSG00000174004/ENSG00000174837/ENSG00000175445/ENSG00000177575/ENSG00000177675/ENSG00000182578/ENSG00000186470/ENSG00000186818/ENSG00000196126/ENSG00000197471/ENSG00000197594/ENSG00000197635/ENSG00000198223/ENSG00000203747/ENSG00000204257/ENSG00000204287/ENSG00000204642/ENSG00000223865/ENSG00000231389/ENSG00000254087/ENSG00000258227/ENSG00000259207/ENSG00000271605	73
CC	GO:0098576	lumenal side of membrane	8/517	14/4264	6.82827e-05	0.000697311	0.000575012	ENSG00000019582/ENSG00000053918/ENSG00000196126/ENSG00000198502/ENSG00000204287/ENSG00000204642/ENSG00000223865/ENSG00000231389	8
CC	GO:0001891	phagocytic cup	7/517	11/4264	7.88482e-05	0.000781525	0.000644456	ENSG00000100092/ENSG00000102879/ENSG00000110934/ENSG00000136167/ENSG00000136286/ENSG00000163219/ENSG00000204472	7
CC	GO:0001772	immunological synapse	10/517	22/4264	0.000104545	0.00100662	0.000830073	ENSG00000102879/ENSG00000104894/ENSG00000104951/ENSG00000135077/ENSG00000143119/ENSG00000161929/ENSG00000168421/ENSG00000196126/ENSG00000198286/ENSG00000204287	10
CC	GO:0031902	late endosome membrane	14/517	40/4264	0.000142764	0.00133643	0.00110204	ENSG00000018280/ENSG00000118640/ENSG00000153029/ENSG00000167705/ENSG00000196126/ENSG00000196329/ENSG00000198246/ENSG00000198502/ENSG00000204252/ENSG00000204257/ENSG00000204287/ENSG00000223865/ENSG00000231389/ENSG00000242574	14
CC	GO:0098553	lumenal side of endoplasmic reticulum membrane	7/517	12/4264	0.000169535	0.00152362	0.0012564	ENSG00000019582/ENSG00000196126/ENSG00000198502/ENSG00000204287/ENSG00000204642/ENSG00000223865/ENSG00000231389	7
CC	GO:0030669	clathrin-coated endocytic vesicle membrane	13/517	36/4264	0.000171803	0.00152362	0.0012564	ENSG00000010610/ENSG00000019582/ENSG00000114251/ENSG00000118640/ENSG00000150337/ENSG00000168685/ENSG00000169252/ENSG00000180340/ENSG00000196126/ENSG00000198502/ENSG00000204287/ENSG00000223865/ENSG00000231389	13
CC	GO:0030134	COPII-coated ER to Golgi transport vesicle	10/517	24/4264	0.000252793	0.00218439	0.00180128	ENSG00000019582/ENSG00000109861/ENSG00000136305/ENSG00000196126/ENSG00000197249/ENSG00000198502/ENSG00000204287/ENSG00000204642/ENSG00000223865/ENSG00000231389	10
CC	GO:0045121	membrane raft	28/517	120/4264	0.000377672	0.00310428	0.00255983	ENSG00000010610/ENSG00000010671/ENSG00000028137/ENSG00000043462/ENSG00000053918/ENSG00000081237/ENSG00000086730/ENSG00000095970/ENSG00000101336/ENSG00000106799/ENSG00000110079/ENSG00000110876/ENSG00000130300/ENSG00000137462/ENSG00000160255/ENSG00000162493/ENSG00000169896/ENSG00000170458/ENSG00000173083/ENSG00000173391/ENSG00000174125/ENSG00000174130/ENSG00000175538/ENSG00000188313/ENSG00000197635/ENSG00000198286/ENSG00000235568/ENSG00000254087	28
CC	GO:0098857	membrane microdomain	28/517	120/4264	0.000377672	0.00310428	0.00255983	ENSG00000010610/ENSG00000010671/ENSG00000028137/ENSG00000043462/ENSG00000053918/ENSG00000081237/ENSG00000086730/ENSG00000095970/ENSG00000101336/ENSG00000106799/ENSG00000110079/ENSG00000110876/ENSG00000130300/ENSG00000137462/ENSG00000160255/ENSG00000162493/ENSG00000169896/ENSG00000170458/ENSG00000173083/ENSG00000173391/ENSG00000174125/ENSG00000174130/ENSG00000175538/ENSG00000188313/ENSG00000197635/ENSG00000198286/ENSG00000235568/ENSG00000254087	28
CC	GO:0005767	secondary lysosome	6/517	10/4264	0.000421927	0.00335168	0.00276384	ENSG00000100365/ENSG00000116701/ENSG00000158517/ENSG00000196126/ENSG00000197629/ENSG00000204287	6
CC	GO:0045334	clathrin-coated endocytic vesicle	13/517	39/4264	0.000427662	0.00335168	0.00276384	ENSG00000010610/ENSG00000019582/ENSG00000114251/ENSG00000118640/ENSG00000150337/ENSG00000168685/ENSG00000169252/ENSG00000180340/ENSG00000196126/ENSG00000198502/ENSG00000204287/ENSG00000223865/ENSG00000231389	13
CC	GO:0035577	azurophil granule membrane	7/517	14/4264	0.000590023	0.00451904	0.00372646	ENSG00000112299/ENSG00000118308/ENSG00000118640/ENSG00000139278/ENSG00000171051/ENSG00000171860/ENSG00000235568	7
CC	GO:0012507	ER to Golgi transport vesicle membrane	8/517	18/4264	0.000637828	0.00477662	0.00393887	ENSG00000019582/ENSG00000136305/ENSG00000196126/ENSG00000198502/ENSG00000204287/ENSG00000204642/ENSG00000223865/ENSG00000231389	8
CC	GO:0005768	endosome	50/517	268/4264	0.000910373	0.00666947	0.00549974	ENSG00000010610/ENSG00000018280/ENSG00000019582/ENSG00000053918/ENSG00000086300/ENSG00000100365/ENSG00000101916/ENSG00000102879/ENSG00000105639/ENSG00000106799/ENSG00000110057/ENSG00000115165/ENSG00000118508/ENSG00000118640/ENSG00000120280/ENSG00000128815/ENSG00000129204/ENSG00000135047/ENSG00000135077/ENSG00000146192/ENSG00000150337/ENSG00000153029/ENSG00000154165/ENSG00000154589/ENSG00000155926/ENSG00000160791/ENSG00000163131/ENSG00000163932/ENSG00000163975/ENSG00000164342/ENSG00000164733/ENSG00000166428/ENSG00000167208/ENSG00000167705/ENSG00000169252/ENSG00000170458/ENSG00000173805/ENSG00000177096/ENSG00000196126/ENSG00000196329/ENSG00000196664/ENSG00000198246/ENSG00000198502/ENSG00000204252/ENSG00000204257/ENSG00000204287/ENSG00000204642/ENSG00000223865/ENSG00000231389/ENSG00000242574	50
CC	GO:0030135	coated vesicle	20/517	81/4264	0.00121398	0.00870453	0.00717787	ENSG00000010610/ENSG00000019582/ENSG00000109861/ENSG00000114251/ENSG00000118640/ENSG00000136305/ENSG00000150337/ENSG00000168685/ENSG00000169252/ENSG00000171700/ENSG00000177096/ENSG00000180340/ENSG00000196126/ENSG00000197249/ENSG00000198502/ENSG00000204287/ENSG00000204642/ENSG00000205744/ENSG00000223865/ENSG00000231389	20
CC	GO:0030027	lamellipodium	16/517	60/4264	0.00155499	0.0109173	0.00900259	ENSG00000077420/ENSG00000100092/ENSG00000102879/ENSG00000107099/ENSG00000108798/ENSG00000127084/ENSG00000128340/ENSG00000136286/ENSG00000140368/ENSG00000146192/ENSG00000151490/ENSG00000162493/ENSG00000173546/ENSG00000197635/ENSG00000204472/ENSG00000259207	16
CC	GO:0005770	late endosome	18/517	73/4264	0.00213974	0.0147162	0.0121351	ENSG00000018280/ENSG00000019582/ENSG00000053918/ENSG00000118640/ENSG00000135047/ENSG00000153029/ENSG00000163131/ENSG00000167705/ENSG00000196126/ENSG00000196329/ENSG00000198246/ENSG00000198502/ENSG00000204252/ENSG00000204257/ENSG00000204287/ENSG00000223865/ENSG00000231389/ENSG00000242574	18
CC	GO:0035580	specific granule lumen	7/517	17/4264	0.0024105	0.0162468	0.0133973	ENSG00000090382/ENSG00000111679/ENSG00000130038/ENSG00000133048/ENSG00000134516/ENSG00000170909/ENSG00000173083	7
CC	GO:0035578	azurophil granule lumen	8/517	22/4264	0.00299687	0.0194224	0.016016	ENSG00000026297/ENSG00000090382/ENSG00000103490/ENSG00000109861/ENSG00000125730/ENSG00000149636/ENSG00000163563/ENSG00000163932	8
CC	GO:0030662	coated vesicle membrane	15/517	58/4264	0.00299693	0.0194224	0.016016	ENSG00000010610/ENSG00000019582/ENSG00000114251/ENSG00000118640/ENSG00000136305/ENSG00000150337/ENSG00000168685/ENSG00000169252/ENSG00000180340/ENSG00000196126/ENSG00000198502/ENSG00000204287/ENSG00000204642/ENSG00000223865/ENSG00000231389	15
CC	GO:0030136	clathrin-coated vesicle	16/517	64/4264	0.00319907	0.0203413	0.0167737	ENSG00000010610/ENSG00000019582/ENSG00000114251/ENSG00000118640/ENSG00000150337/ENSG00000168685/ENSG00000169252/ENSG00000171700/ENSG00000177096/ENSG00000180340/ENSG00000196126/ENSG00000198502/ENSG00000204287/ENSG00000205744/ENSG00000223865/ENSG00000231389	16
CC	GO:0010008	endosome membrane	27/517	131/4264	0.00341625	0.021239	0.0175139	ENSG00000018280/ENSG00000086300/ENSG00000100365/ENSG00000101916/ENSG00000118640/ENSG00000120280/ENSG00000146192/ENSG00000150337/ENSG00000153029/ENSG00000154589/ENSG00000164342/ENSG00000167208/ENSG00000167705/ENSG00000169252/ENSG00000170458/ENSG00000196126/ENSG00000196329/ENSG00000196664/ENSG00000198246/ENSG00000198502/ENSG00000204252/ENSG00000204257/ENSG00000204287/ENSG00000204642/ENSG00000223865/ENSG00000231389/ENSG00000242574	27
CC	GO:0005794	Golgi apparatus	70/517	426/4264	0.0034663	0.021239	0.0175139	ENSG00000002587/ENSG00000009790/ENSG00000019582/ENSG00000087253/ENSG00000095303/ENSG00000100055/ENSG00000101336/ENSG00000101916/ENSG00000102854/ENSG00000103490/ENSG00000104043/ENSG00000105383/ENSG00000108018/ENSG00000108950/ENSG00000110057/ENSG00000110079/ENSG00000111846/ENSG00000113532/ENSG00000114251/ENSG00000118495/ENSG00000118508/ENSG00000118785/ENSG00000122862/ENSG00000127084/ENSG00000129204/ENSG00000129667/ENSG00000130038/ENSG00000133874/ENSG00000134602/ENSG00000135047/ENSG00000136305/ENSG00000137462/ENSG00000141574/ENSG00000146192/ENSG00000148154/ENSG00000148680/ENSG00000152270/ENSG00000153029/ENSG00000160446/ENSG00000161911/ENSG00000162645/ENSG00000162711/ENSG00000164056/ENSG00000164342/ENSG00000166428/ENSG00000166927/ENSG00000167895/ENSG00000169252/ENSG00000170458/ENSG00000171700/ENSG00000173546/ENSG00000174125/ENSG00000174130/ENSG00000175426/ENSG00000175857/ENSG00000177096/ENSG00000188313/ENSG00000196126/ENSG00000196664/ENSG00000197249/ENSG00000198108/ENSG00000198246/ENSG00000198502/ENSG00000204287/ENSG00000204482/ENSG00000204642/ENSG00000213203/ENSG00000223865/ENSG00000231389/ENSG00000254087	70
CC	GO:1904813	ficolin-1-rich granule lumen	9/517	28/4264	0.00434365	0.0261395	0.021555	ENSG00000012779/ENSG00000100504/ENSG00000110934/ENSG00000127951/ENSG00000130755/ENSG00000163131/ENSG00000163563/ENSG00000164733/ENSG00000197249	9
CC	GO:0098797	plasma membrane protein complex	47/517	268/4264	0.00473033	0.027967	0.023062	ENSG00000005844/ENSG00000010610/ENSG00000019582/ENSG00000053918/ENSG00000060558/ENSG00000077420/ENSG00000096996/ENSG00000099337/ENSG00000100365/ENSG00000100368/ENSG00000106799/ENSG00000111679/ENSG00000116701/ENSG00000128340/ENSG00000137462/ENSG00000140678/ENSG00000145936/ENSG00000151062/ENSG00000153029/ENSG00000158517/ENSG00000158869/ENSG00000160255/ENSG00000165025/ENSG00000165168/ENSG00000165178/ENSG00000167083/ENSG00000169896/ENSG00000174125/ENSG00000174130/ENSG00000175538/ENSG00000185436/ENSG00000185482/ENSG00000196126/ENSG00000198223/ENSG00000198502/ENSG00000203747/ENSG00000204252/ENSG00000204257/ENSG00000204287/ENSG00000204642/ENSG00000223865/ENSG00000231389/ENSG00000237515/ENSG00000239961/ENSG00000242574/ENSG00000254087/ENSG00000259207	47
CC	GO:0030665	clathrin-coated vesicle membrane	13/517	50/4264	0.00531089	0.0308581	0.025446	ENSG00000010610/ENSG00000019582/ENSG00000114251/ENSG00000118640/ENSG00000150337/ENSG00000168685/ENSG00000169252/ENSG00000180340/ENSG00000196126/ENSG00000198502/ENSG00000204287/ENSG00000223865/ENSG00000231389	13
CC	GO:0001726	ruffle	14/517	56/4264	0.00567381	0.0324081	0.0267241	ENSG00000115956/ENSG00000127084/ENSG00000136167/ENSG00000146192/ENSG00000146376/ENSG00000155307/ENSG00000160999/ENSG00000161929/ENSG00000162493/ENSG00000163191/ENSG00000173546/ENSG00000187994/ENSG00000204472/ENSG00000259207	14
CC	GO:0005884	actin filament	12/517	45/4264	0.00586278	0.0329293	0.027154	ENSG00000015285/ENSG00000101336/ENSG00000102879/ENSG00000120756/ENSG00000128340/ENSG00000136167/ENSG00000140368/ENSG00000152229/ENSG00000160999/ENSG00000163431/ENSG00000204472/ENSG00000248905	12
CC	GO:0031258	lamellipodium membrane	5/517	11/4264	0.00634995	0.0350809	0.0289281	ENSG00000107099/ENSG00000162493/ENSG00000173546/ENSG00000197635/ENSG00000259207	5
CC	GO:0098562	cytoplasmic side of membrane	14/517	57/4264	0.0067095	0.0364694	0.0300732	ENSG00000060558/ENSG00000081237/ENSG00000090104/ENSG00000101336/ENSG00000105122/ENSG00000105639/ENSG00000134207/ENSG00000143851/ENSG00000145569/ENSG00000158517/ENSG00000167083/ENSG00000185482/ENSG00000186818/ENSG00000254087	14
MF	GO:0140375	immune receptor activity	33/503	77/4072	1.32106e-11	6.02404e-09	5.32596e-09	ENSG00000010610/ENSG00000019582/ENSG00000096996/ENSG00000100368/ENSG00000103522/ENSG00000104972/ENSG00000104974/ENSG00000105246/ENSG00000110324/ENSG00000119535/ENSG00000131042/ENSG00000134830/ENSG00000150337/ENSG00000153029/ENSG00000158869/ENSG00000160791/ENSG00000163823/ENSG00000168329/ENSG00000168685/ENSG00000171051/ENSG00000171860/ENSG00000174600/ENSG00000185436/ENSG00000186818/ENSG00000187474/ENSG00000196126/ENSG00000197405/ENSG00000198223/ENSG00000203747/ENSG00000204252/ENSG00000204287/ENSG00000231389/ENSG00000239961	33
MF	GO:0038023	signaling receptor activity	101/503	470/4072	1.79446e-09	2.72758e-07	2.41151e-07	ENSG00000005844/ENSG00000010610/ENSG00000019582/ENSG00000028137/ENSG00000054219/ENSG00000074660/ENSG00000081237/ENSG00000095970/ENSG00000096996/ENSG00000100368/ENSG00000101916/ENSG00000103522/ENSG00000104972/ENSG00000104974/ENSG00000105246/ENSG00000105281/ENSG00000105366/ENSG00000105383/ENSG00000105609/ENSG00000106100/ENSG00000106799/ENSG00000108018/ENSG00000108405/ENSG00000110324/ENSG00000110848/ENSG00000111679/ENSG00000113749/ENSG00000114013/ENSG00000119535/ENSG00000121933/ENSG00000125510/ENSG00000131042/ENSG00000132170/ENSG00000134830/ENSG00000137462/ENSG00000139572/ENSG00000140030/ENSG00000140678/ENSG00000140749/ENSG00000148680/ENSG00000150337/ENSG00000151490/ENSG00000153029/ENSG00000154165/ENSG00000154589/ENSG00000158869/ENSG00000160255/ENSG00000160791/ENSG00000161911/ENSG00000163823/ENSG00000164342/ENSG00000165457/ENSG00000167850/ENSG00000167851/ENSG00000168329/ENSG00000168685/ENSG00000168995/ENSG00000169252/ENSG00000169313/ENSG00000169403/ENSG00000169508/ENSG00000170458/ENSG00000170909/ENSG00000171051/ENSG00000171631/ENSG00000171659/ENSG00000171860/ENSG00000172243/ENSG00000173546/ENSG00000173890/ENSG00000174123/ENSG00000174125/ENSG00000174130/ENSG00000174600/ENSG00000174837/ENSG00000175591/ENSG00000180340/ENSG00000181631/ENSG00000182578/ENSG00000183484/ENSG00000184574/ENSG00000185436/ENSG00000186818/ENSG00000187037/ENSG00000187474/ENSG00000187554/ENSG00000196126/ENSG00000196664/ENSG00000197405/ENSG00000197471/ENSG00000198223/ENSG00000203747/ENSG00000204252/ENSG00000204287/ENSG00000213903/ENSG00000231389/ENSG00000235568/ENSG00000239961/ENSG00000259207/ENSG00000271605/ENSG00000282608	101
MF	GO:0060089	molecular transducer activity	101/503	470/4072	1.79446e-09	2.72758e-07	2.41151e-07	ENSG00000005844/ENSG00000010610/ENSG00000019582/ENSG00000028137/ENSG00000054219/ENSG00000074660/ENSG00000081237/ENSG00000095970/ENSG00000096996/ENSG00000100368/ENSG00000101916/ENSG00000103522/ENSG00000104972/ENSG00000104974/ENSG00000105246/ENSG00000105281/ENSG00000105366/ENSG00000105383/ENSG00000105609/ENSG00000106100/ENSG00000106799/ENSG00000108018/ENSG00000108405/ENSG00000110324/ENSG00000110848/ENSG00000111679/ENSG00000113749/ENSG00000114013/ENSG00000119535/ENSG00000121933/ENSG00000125510/ENSG00000131042/ENSG00000132170/ENSG00000134830/ENSG00000137462/ENSG00000139572/ENSG00000140030/ENSG00000140678/ENSG00000140749/ENSG00000148680/ENSG00000150337/ENSG00000151490/ENSG00000153029/ENSG00000154165/ENSG00000154589/ENSG00000158869/ENSG00000160255/ENSG00000160791/ENSG00000161911/ENSG00000163823/ENSG00000164342/ENSG00000165457/ENSG00000167850/ENSG00000167851/ENSG00000168329/ENSG00000168685/ENSG00000168995/ENSG00000169252/ENSG00000169313/ENSG00000169403/ENSG00000169508/ENSG00000170458/ENSG00000170909/ENSG00000171051/ENSG00000171631/ENSG00000171659/ENSG00000171860/ENSG00000172243/ENSG00000173546/ENSG00000173890/ENSG00000174123/ENSG00000174125/ENSG00000174130/ENSG00000174600/ENSG00000174837/ENSG00000175591/ENSG00000180340/ENSG00000181631/ENSG00000182578/ENSG00000183484/ENSG00000184574/ENSG00000185436/ENSG00000186818/ENSG00000187037/ENSG00000187474/ENSG00000187554/ENSG00000196126/ENSG00000196664/ENSG00000197405/ENSG00000197471/ENSG00000198223/ENSG00000203747/ENSG00000204252/ENSG00000204287/ENSG00000213903/ENSG00000231389/ENSG00000235568/ENSG00000239961/ENSG00000259207/ENSG00000271605/ENSG00000282608	101
MF	GO:0004888	transmembrane signaling receptor activity	87/503	398/4072	1.31672e-08	1.50106e-06	1.32712e-06	ENSG00000005844/ENSG00000010610/ENSG00000019582/ENSG00000028137/ENSG00000074660/ENSG00000081237/ENSG00000095970/ENSG00000096996/ENSG00000100368/ENSG00000103522/ENSG00000104972/ENSG00000104974/ENSG00000105246/ENSG00000105366/ENSG00000105609/ENSG00000106799/ENSG00000108018/ENSG00000108405/ENSG00000110324/ENSG00000110848/ENSG00000111679/ENSG00000113749/ENSG00000119535/ENSG00000121933/ENSG00000125510/ENSG00000131042/ENSG00000132170/ENSG00000134830/ENSG00000137462/ENSG00000139572/ENSG00000140030/ENSG00000140749/ENSG00000148680/ENSG00000150337/ENSG00000151490/ENSG00000153029/ENSG00000154165/ENSG00000158869/ENSG00000160255/ENSG00000160791/ENSG00000161911/ENSG00000163823/ENSG00000164342/ENSG00000167850/ENSG00000167851/ENSG00000168329/ENSG00000168685/ENSG00000169252/ENSG00000169313/ENSG00000169403/ENSG00000169508/ENSG00000170458/ENSG00000170909/ENSG00000171051/ENSG00000171631/ENSG00000171659/ENSG00000171860/ENSG00000173890/ENSG00000174123/ENSG00000174125/ENSG00000174130/ENSG00000174600/ENSG00000174837/ENSG00000175591/ENSG00000180340/ENSG00000181631/ENSG00000182578/ENSG00000183484/ENSG00000184574/ENSG00000185436/ENSG00000186818/ENSG00000187037/ENSG00000187474/ENSG00000187554/ENSG00000196126/ENSG00000197405/ENSG00000197471/ENSG00000198223/ENSG00000203747/ENSG00000204252/ENSG00000204287/ENSG00000213903/ENSG00000231389/ENSG00000235568/ENSG00000239961/ENSG00000271605/ENSG00000282608	87
MF	GO:0035325	Toll-like receptor binding	9/503	10/4072	5.5988e-08	5.1061e-06	4.5144e-06	ENSG00000110057/ENSG00000137462/ENSG00000143546/ENSG00000154589/ENSG00000163220/ENSG00000165025/ENSG00000174123/ENSG00000174125/ENSG00000174130	9
MF	GO:0023023	MHC protein complex binding	12/503	21/4072	1.1413e-06	8.67391e-05	7.66876e-05	ENSG00000010610/ENSG00000019582/ENSG00000104972/ENSG00000131042/ENSG00000196126/ENSG00000198502/ENSG00000204252/ENSG00000204257/ENSG00000204287/ENSG00000223865/ENSG00000231389/ENSG00000242574	12
MF	GO:0023026	MHC class II protein complex binding	10/503	17/4072	6.5723e-06	0.000374621	0.000331209	ENSG00000010610/ENSG00000019582/ENSG00000196126/ENSG00000198502/ENSG00000204252/ENSG00000204257/ENSG00000204287/ENSG00000223865/ENSG00000231389/ENSG00000242574	10
MF	GO:0038187	pattern recognition receptor activity	10/503	17/4072	6.5723e-06	0.000374621	0.000331209	ENSG00000101916/ENSG00000106100/ENSG00000137462/ENSG00000154589/ENSG00000164342/ENSG00000169403/ENSG00000170458/ENSG00000172243/ENSG00000187554/ENSG00000196664	10
MF	GO:0008047	enzyme activator activity	37/503	148/4072	1.27998e-05	0.000648525	0.000573373	ENSG00000010671/ENSG00000075884/ENSG00000089639/ENSG00000090104/ENSG00000091106/ENSG00000095970/ENSG00000100092/ENSG00000100365/ENSG00000103490/ENSG00000105122/ENSG00000106100/ENSG00000108950/ENSG00000109861/ENSG00000111348/ENSG00000116701/ENSG00000123329/ENSG00000123338/ENSG00000130208/ENSG00000130755/ENSG00000132965/ENSG00000134516/ENSG00000135047/ENSG00000138639/ENSG00000143333/ENSG00000146376/ENSG00000148908/ENSG00000150681/ENSG00000151726/ENSG00000158517/ENSG00000162711/ENSG00000163131/ENSG00000163219/ENSG00000163932/ENSG00000165178/ENSG00000175463/ENSG00000186517/ENSG00000187994	37
MF	GO:0033691	sialic acid binding	8/503	12/4072	1.61709e-05	0.000737393	0.000651942	ENSG00000105366/ENSG00000105383/ENSG00000113532/ENSG00000129450/ENSG00000142512/ENSG00000161640/ENSG00000168995/ENSG00000254415	8
MF	GO:0042605	peptide antigen binding	10/503	20/4072	4.40816e-05	0.00182738	0.00161562	ENSG00000092068/ENSG00000196126/ENSG00000198502/ENSG00000204252/ENSG00000204257/ENSG00000204287/ENSG00000204642/ENSG00000223865/ENSG00000231389/ENSG00000242574	10
MF	GO:0030234	enzyme regulator activity	63/503	324/4072	9.26876e-05	0.00352213	0.00311398	ENSG00000010671/ENSG00000015285/ENSG00000023892/ENSG00000075884/ENSG00000089639/ENSG00000090104/ENSG00000091106/ENSG00000095970/ENSG00000100055/ENSG00000100092/ENSG00000100365/ENSG00000103490/ENSG00000105122/ENSG00000106100/ENSG00000107099/ENSG00000108950/ENSG00000109861/ENSG00000111348/ENSG00000116701/ENSG00000123329/ENSG00000123338/ENSG00000125730/ENSG00000127084/ENSG00000128340/ENSG00000130208/ENSG00000130755/ENSG00000132965/ENSG00000134516/ENSG00000135047/ENSG00000138639/ENSG00000141506/ENSG00000141968/ENSG00000143333/ENSG00000146192/ENSG00000146376/ENSG00000148908/ENSG00000150681/ENSG00000151726/ENSG00000158517/ENSG00000162645/ENSG00000162711/ENSG00000162777/ENSG00000163131/ENSG00000163219/ENSG00000163932/ENSG00000165178/ENSG00000166145/ENSG00000167642/ENSG00000168421/ENSG00000169313/ENSG00000171777/ENSG00000175463/ENSG00000177791/ENSG00000185614/ENSG00000186517/ENSG00000186818/ENSG00000187994/ENSG00000197249/ENSG00000204397/ENSG00000205744/ENSG00000213654/ENSG00000254087/ENSG00000276231	63
MF	GO:0008289	lipid binding	52/503	258/4072	0.000155145	0.00531551	0.00469954	ENSG00000003137/ENSG00000006747/ENSG00000010610/ENSG00000010671/ENSG00000053918/ENSG00000070190/ENSG00000082074/ENSG00000086300/ENSG00000095585/ENSG00000095970/ENSG00000100055/ENSG00000100336/ENSG00000100365/ENSG00000101336/ENSG00000102445/ENSG00000110934/ENSG00000114251/ENSG00000123329/ENSG00000128918/ENSG00000129084/ENSG00000130208/ENSG00000132170/ENSG00000132965/ENSG00000133246/ENSG00000134207/ENSG00000135605/ENSG00000136286/ENSG00000136305/ENSG00000137462/ENSG00000137841/ENSG00000143546/ENSG00000146192/ENSG00000154589/ENSG00000158517/ENSG00000162711/ENSG00000163220/ENSG00000164674/ENSG00000165178/ENSG00000167208/ENSG00000167851/ENSG00000169403/ENSG00000169508/ENSG00000170458/ENSG00000171777/ENSG00000172345/ENSG00000174123/ENSG00000174125/ENSG00000174130/ENSG00000183578/ENSG00000187037/ENSG00000205744/ENSG00000254087	52
MF	GO:0030246	carbohydrate binding	23/503	85/4072	0.000163196	0.00531551	0.00469954	ENSG00000054219/ENSG00000064886/ENSG00000100504/ENSG00000105366/ENSG00000105383/ENSG00000110848/ENSG00000129450/ENSG00000133048/ENSG00000142512/ENSG00000142583/ENSG00000148803/ENSG00000159399/ENSG00000161640/ENSG00000165140/ENSG00000168961/ENSG00000168995/ENSG00000172243/ENSG00000173391/ENSG00000196126/ENSG00000197594/ENSG00000204287/ENSG00000254415/ENSG00000258227	23
MF	GO:0001614	purinergic nucleotide receptor activity	7/503	12/4072	0.000190897	0.00544058	0.00481011	ENSG00000108405/ENSG00000169313/ENSG00000169403/ENSG00000171631/ENSG00000171659/ENSG00000175591/ENSG00000181631	7
MF	GO:0016502	nucleotide receptor activity	7/503	12/4072	0.000190897	0.00544058	0.00481011	ENSG00000108405/ENSG00000169313/ENSG00000169403/ENSG00000171631/ENSG00000171659/ENSG00000175591/ENSG00000181631	7
MF	GO:0003823	antigen binding	13/503	37/4072	0.000284067	0.00761968	0.0067367	ENSG00000092068/ENSG00000104974/ENSG00000168685/ENSG00000196126/ENSG00000198502/ENSG00000204252/ENSG00000204257/ENSG00000204287/ENSG00000204642/ENSG00000214063/ENSG00000223865/ENSG00000231389/ENSG00000242574	13
MF	GO:0140677	molecular function activator activity	55/503	287/4072	0.000393441	0.00996718	0.00881216	ENSG00000010671/ENSG00000019991/ENSG00000025708/ENSG00000075884/ENSG00000089639/ENSG00000090104/ENSG00000091106/ENSG00000095970/ENSG00000100092/ENSG00000100365/ENSG00000102524/ENSG00000103490/ENSG00000105122/ENSG00000105246/ENSG00000105697/ENSG00000106100/ENSG00000106952/ENSG00000108950/ENSG00000109861/ENSG00000111348/ENSG00000114013/ENSG00000114251/ENSG00000116701/ENSG00000118785/ENSG00000123329/ENSG00000123338/ENSG00000125538/ENSG00000130208/ENSG00000130755/ENSG00000132965/ENSG00000134516/ENSG00000135047/ENSG00000136634/ENSG00000138639/ENSG00000141574/ENSG00000143333/ENSG00000146376/ENSG00000148908/ENSG00000150681/ENSG00000150782/ENSG00000151726/ENSG00000158517/ENSG00000161921/ENSG00000162711/ENSG00000163131/ENSG00000163219/ENSG00000163932/ENSG00000165178/ENSG00000171951/ENSG00000175463/ENSG00000186517/ENSG00000187994/ENSG00000196154/ENSG00000197635/ENSG00000275302	55
MF	GO:0004896	cytokine receptor activity	15/503	48/4072	0.000426879	0.0102451	0.00905787	ENSG00000010610/ENSG00000019582/ENSG00000096996/ENSG00000100368/ENSG00000103522/ENSG00000105246/ENSG00000110324/ENSG00000119535/ENSG00000160791/ENSG00000163823/ENSG00000168329/ENSG00000168685/ENSG00000174600/ENSG00000185436/ENSG00000198223	15
MF	GO:0042287	MHC protein binding	6/503	10/4072	0.000467529	0.0106597	0.0094244	ENSG00000010610/ENSG00000019582/ENSG00000085514/ENSG00000104972/ENSG00000131042/ENSG00000172243	6
MF	GO:0030695	GTPase regulator activity	31/503	138/4072	0.000524901	0.0108798	0.00961901	ENSG00000015285/ENSG00000023892/ENSG00000075884/ENSG00000089639/ENSG00000090104/ENSG00000100055/ENSG00000100092/ENSG00000105122/ENSG00000107099/ENSG00000111348/ENSG00000123329/ENSG00000123338/ENSG00000127084/ENSG00000134516/ENSG00000138639/ENSG00000141968/ENSG00000143333/ENSG00000146192/ENSG00000146376/ENSG00000148908/ENSG00000150681/ENSG00000162777/ENSG00000163219/ENSG00000168421/ENSG00000169313/ENSG00000171777/ENSG00000175463/ENSG00000186517/ENSG00000187994/ENSG00000205744/ENSG00000213654	31
MF	GO:0060589	nucleoside-triphosphatase regulator activity	31/503	138/4072	0.000524901	0.0108798	0.00961901	ENSG00000015285/ENSG00000023892/ENSG00000075884/ENSG00000089639/ENSG00000090104/ENSG00000100055/ENSG00000100092/ENSG00000105122/ENSG00000107099/ENSG00000111348/ENSG00000123329/ENSG00000123338/ENSG00000127084/ENSG00000134516/ENSG00000138639/ENSG00000141968/ENSG00000143333/ENSG00000146192/ENSG00000146376/ENSG00000148908/ENSG00000150681/ENSG00000162777/ENSG00000163219/ENSG00000168421/ENSG00000169313/ENSG00000171777/ENSG00000175463/ENSG00000186517/ENSG00000187994/ENSG00000205744/ENSG00000213654	31
MF	GO:0044877	protein-containing complex binding	75/503	427/4072	0.000584088	0.0115802	0.0102383	ENSG00000005844/ENSG00000006747/ENSG00000010327/ENSG00000010610/ENSG00000019582/ENSG00000038945/ENSG00000057657/ENSG00000060558/ENSG00000066336/ENSG00000074660/ENSG00000081237/ENSG00000082074/ENSG00000095970/ENSG00000102879/ENSG00000104972/ENSG00000106100/ENSG00000106799/ENSG00000107833/ENSG00000108405/ENSG00000108798/ENSG00000118508/ENSG00000118785/ENSG00000120756/ENSG00000123338/ENSG00000124813/ENSG00000125538/ENSG00000129465/ENSG00000130755/ENSG00000131042/ENSG00000132170/ENSG00000132965/ENSG00000134516/ENSG00000135047/ENSG00000136167/ENSG00000136286/ENSG00000136490/ENSG00000136997/ENSG00000137193/ENSG00000137462/ENSG00000137841/ENSG00000140368/ENSG00000140678/ENSG00000141506/ENSG00000142347/ENSG00000150337/ENSG00000152229/ENSG00000153029/ENSG00000158869/ENSG00000160255/ENSG00000162367/ENSG00000163131/ENSG00000164733/ENSG00000165025/ENSG00000169136/ENSG00000169252/ENSG00000169896/ENSG00000175445/ENSG00000179583/ENSG00000180353/ENSG00000181218/ENSG00000196126/ENSG00000198502/ENSG00000203747/ENSG00000204103/ENSG00000204252/ENSG00000204257/ENSG00000204287/ENSG00000204472/ENSG00000214063/ENSG00000223865/ENSG00000231389/ENSG00000242574/ENSG00000245848/ENSG00000254087/ENSG00000259207	75
MF	GO:0004715	non-membrane spanning protein tyrosine kinase activity	7/503	14/4072	0.000661557	0.0120668	0.0106685	ENSG00000010671/ENSG00000101336/ENSG00000105639/ENSG00000135605/ENSG00000163932/ENSG00000165025/ENSG00000254087	7
MF	GO:0042169	SH2 domain binding	7/503	14/4072	0.000661557	0.0120668	0.0106685	ENSG00000086730/ENSG00000095585/ENSG00000104972/ENSG00000111679/ENSG00000142512/ENSG00000160999/ENSG00000165025	7
MF	GO:0038024	cargo receptor activity	11/503	32/4072	0.00103044	0.0180724	0.0159781	ENSG00000010327/ENSG00000038945/ENSG00000074660/ENSG00000160255/ENSG00000161921/ENSG00000165457/ENSG00000169896/ENSG00000173391/ENSG00000177575/ENSG00000184730/ENSG00000197594	11
MF	GO:0019902	phosphatase binding	12/503	38/4072	0.0014385	0.0242947	0.0214794	ENSG00000053918/ENSG00000104972/ENSG00000105383/ENSG00000105639/ENSG00000109861/ENSG00000131042/ENSG00000142512/ENSG00000161640/ENSG00000165025/ENSG00000182578/ENSG00000186818/ENSG00000263528	12
MF	GO:0046983	protein dimerization activity	49/503	265/4072	0.00185867	0.0302697	0.026762	ENSG00000009950/ENSG00000010610/ENSG00000011600/ENSG00000018280/ENSG00000025708/ENSG00000090376/ENSG00000091106/ENSG00000092068/ENSG00000102879/ENSG00000103490/ENSG00000104903/ENSG00000104972/ENSG00000105967/ENSG00000106100/ENSG00000115919/ENSG00000115956/ENSG00000117308/ENSG00000131042/ENSG00000134207/ENSG00000134602/ENSG00000136634/ENSG00000136997/ENSG00000140379/ENSG00000141401/ENSG00000143674/ENSG00000151490/ENSG00000158869/ENSG00000162367/ENSG00000162645/ENSG00000162722/ENSG00000163106/ENSG00000163191/ENSG00000165168/ENSG00000167705/ENSG00000169252/ENSG00000174130/ENSG00000175445/ENSG00000175567/ENSG00000177096/ENSG00000181218/ENSG00000182578/ENSG00000187796/ENSG00000197594/ENSG00000197635/ENSG00000245848/ENSG00000273213/ENSG00000274750/ENSG00000277224/ENSG00000278828	49
MF	GO:0005126	cytokine receptor binding	16/503	61/4072	0.0022757	0.0357834	0.0316368	ENSG00000096996/ENSG00000102524/ENSG00000103490/ENSG00000105246/ENSG00000105639/ENSG00000106799/ENSG00000106952/ENSG00000125538/ENSG00000136634/ENSG00000150782/ENSG00000161921/ENSG00000165025/ENSG00000168329/ENSG00000187554/ENSG00000259207/ENSG00000275302	16
MF	GO:0033218	amide binding	28/503	132/4072	0.00243245	0.0369733	0.0326888	ENSG00000019582/ENSG00000038945/ENSG00000092068/ENSG00000095970/ENSG00000096060/ENSG00000108405/ENSG00000125510/ENSG00000131042/ENSG00000132170/ENSG00000137462/ENSG00000160255/ENSG00000165457/ENSG00000169252/ENSG00000169896/ENSG00000173372/ENSG00000174123/ENSG00000174125/ENSG00000174130/ENSG00000174600/ENSG00000196126/ENSG00000198502/ENSG00000204252/ENSG00000204257/ENSG00000204287/ENSG00000204642/ENSG00000223865/ENSG00000231389/ENSG00000242574	28
MF	GO:0019899	enzyme binding	74/503	442/4072	0.0025666	0.0370976	0.0327986	ENSG00000010610/ENSG00000010671/ENSG00000015285/ENSG00000019582/ENSG00000028137/ENSG00000053918/ENSG00000057657/ENSG00000066336/ENSG00000081237/ENSG00000086300/ENSG00000090376/ENSG00000091106/ENSG00000095585/ENSG00000095970/ENSG00000103490/ENSG00000104972/ENSG00000105383/ENSG00000105639/ENSG00000106799/ENSG00000109861/ENSG00000111348/ENSG00000111679/ENSG00000115956/ENSG00000116701/ENSG00000127084/ENSG00000128228/ENSG00000128604/ENSG00000131042/ENSG00000132170/ENSG00000132965/ENSG00000133246/ENSG00000134516/ENSG00000136167/ENSG00000139618/ENSG00000140678/ENSG00000141497/ENSG00000142512/ENSG00000144554/ENSG00000146192/ENSG00000152270/ENSG00000154127/ENSG00000160255/ENSG00000160796/ENSG00000160999/ENSG00000161640/ENSG00000162367/ENSG00000162511/ENSG00000162722/ENSG00000163694/ENSG00000163932/ENSG00000164674/ENSG00000165025/ENSG00000165617/ENSG00000167705/ENSG00000168421/ENSG00000168961/ENSG00000169136/ENSG00000169252/ENSG00000169403/ENSG00000173546/ENSG00000180353/ENSG00000180921/ENSG00000182578/ENSG00000185614/ENSG00000186818/ENSG00000187994/ENSG00000188313/ENSG00000197249/ENSG00000197635/ENSG00000204397/ENSG00000245848/ENSG00000254087/ENSG00000259207/ENSG00000263528	74
MF	GO:0005096	GTPase activator activity	18/503	73/4072	0.00262785	0.0370976	0.0327986	ENSG00000075884/ENSG00000089639/ENSG00000090104/ENSG00000100092/ENSG00000105122/ENSG00000111348/ENSG00000123329/ENSG00000123338/ENSG00000134516/ENSG00000138639/ENSG00000143333/ENSG00000146376/ENSG00000148908/ENSG00000150681/ENSG00000163219/ENSG00000175463/ENSG00000186517/ENSG00000187994	18
MF	GO:0005044	scavenger receptor activity	6/503	13/4072	0.00275228	0.0370976	0.0327986	ENSG00000010327/ENSG00000038945/ENSG00000074660/ENSG00000161921/ENSG00000177575/ENSG00000197594	6
MF	GO:0005102	signaling receptor binding	79/503	479/4072	0.00280559	0.0370976	0.0327986	ENSG00000005844/ENSG00000010610/ENSG00000011600/ENSG00000019582/ENSG00000019991/ENSG00000025708/ENSG00000060558/ENSG00000081237/ENSG00000082074/ENSG00000085514/ENSG00000095585/ENSG00000096996/ENSG00000100092/ENSG00000101336/ENSG00000102524/ENSG00000103490/ENSG00000104972/ENSG00000105246/ENSG00000105639/ENSG00000105697/ENSG00000105851/ENSG00000106799/ENSG00000106952/ENSG00000110057/ENSG00000110876/ENSG00000114013/ENSG00000114251/ENSG00000118785/ENSG00000125538/ENSG00000125730/ENSG00000126264/ENSG00000130755/ENSG00000131042/ENSG00000134516/ENSG00000136167/ENSG00000136514/ENSG00000136634/ENSG00000137462/ENSG00000140678/ENSG00000141574/ENSG00000143546/ENSG00000150782/ENSG00000153029/ENSG00000154589/ENSG00000155629/ENSG00000155926/ENSG00000160255/ENSG00000160999/ENSG00000161921/ENSG00000162493/ENSG00000163220/ENSG00000164674/ENSG00000165025/ENSG00000168329/ENSG00000169896/ENSG00000170891/ENSG00000171051/ENSG00000171951/ENSG00000172243/ENSG00000173805/ENSG00000174123/ENSG00000174125/ENSG00000174130/ENSG00000175445/ENSG00000175591/ENSG00000186470/ENSG00000187554/ENSG00000188313/ENSG00000196126/ENSG00000196154/ENSG00000197594/ENSG00000197635/ENSG00000204287/ENSG00000204642/ENSG00000214063/ENSG00000239961/ENSG00000254087/ENSG00000259207/ENSG00000275302	79
MF	GO:0042277	peptide binding	25/503	115/4072	0.00288815	0.0370976	0.0327986	ENSG00000019582/ENSG00000038945/ENSG00000092068/ENSG00000095970/ENSG00000125510/ENSG00000131042/ENSG00000132170/ENSG00000137462/ENSG00000160255/ENSG00000169252/ENSG00000169896/ENSG00000173372/ENSG00000174123/ENSG00000174125/ENSG00000174130/ENSG00000174600/ENSG00000196126/ENSG00000198502/ENSG00000204252/ENSG00000204257/ENSG00000204287/ENSG00000204642/ENSG00000223865/ENSG00000231389/ENSG00000242574	25
MF	GO:0019955	cytokine binding	17/503	68/4072	0.00292876	0.0370976	0.0327986	ENSG00000010610/ENSG00000019582/ENSG00000028137/ENSG00000096996/ENSG00000105246/ENSG00000106799/ENSG00000110324/ENSG00000119535/ENSG00000160791/ENSG00000162493/ENSG00000163823/ENSG00000167895/ENSG00000168329/ENSG00000174004/ENSG00000182578/ENSG00000198223/ENSG00000259207	17
MF	GO:0017124	SH3 domain binding	11/503	37/4072	0.00383646	0.0472818	0.0418027	ENSG00000015285/ENSG00000100092/ENSG00000108798/ENSG00000111679/ENSG00000148848/ENSG00000158517/ENSG00000180353/ENSG00000188313/ENSG00000233276/ENSG00000248905/ENSG00000254087	11

### Sheet: KEGG_ME5
category	subcategory	ID	Description	GeneRatio	BgRatio	pvalue	p.adjust	qvalue	geneID	Count
Human Diseases	Infectious disease: bacterial	hsa05150	Staphylococcus aureus infection	25/287	100/8842	5.87299e-16	1.1884e-13	9.30304e-14	3683/6404/718/3586/2209/714/3689/717/5724/3684/2357/719/713/712/2359/3123/728/3127/2214/3111/3108/3122/3115/3113/3109	25
Organismal Systems	Development and regeneration	hsa04380	Osteoclast differentiation	29/287	142/8842	8.58047e-16	1.1884e-13	9.30304e-14	695/7305/3937/6688/29760/54209/4689/10326/10859/11024/10990/7046/4688/3553/10288/5468/7006/2209/5603/653361/6850/126014/5293/1436/11006/2214/23547/79168/3690	29
Human Diseases	Infectious disease: parasitic	hsa05140	Leishmaniasis	22/287	77/8842	1.62935e-15	1.20783e-13	9.45515e-14	4689/5777/4688/3553/718/3586/7097/2209/5603/653361/3689/1536/3684/3123/3127/2214/3111/3108/3122/3115/3113/3109	22
Human Diseases	Infectious disease: bacterial	hsa05152	Tuberculosis	32/287	180/8842	1.74415e-15	1.20783e-13	9.45515e-14	972/11151/3587/3553/718/4046/3586/7097/3687/2209/3606/5603/2207/3689/1520/6850/3684/929/64581/7096/10333/4261/64170/3123/3127/2214/3111/3108/3122/3115/3113/3109	32
Cellular Processes	Transport and catabolism	hsa04145	Phagosome	29/287	157/8842	1.39916e-14	7.75135e-13	6.06794e-13	4481/4689/11151/4688/718/1514/7097/2209/653361/3689/1520/1536/83547/3684/929/64581/4973/10333/3123/3127/2214/3111/3108/3122/3134/3115/3113/3109/3690	29
Organismal Systems	Immune system	hsa04613	Neutrophil extracellular trap formation	30/287	192/8842	4.88849e-13	2.25685e-11	1.76672e-11	3683/4689/51311/366/6404/4688/718/5880/27180/7097/5330/2209/5603/653361/3689/6850/1536/3684/2357/5293/64581/92815/2359/51284/728/2214/3690/8353/8343/8357	30
Organismal Systems	Immune system	hsa04640	Hematopoietic cell lineage	20/287	99/8842	3.7075e-11	1.46711e-09	1.14849e-09	920/951/945/1441/3553/2209/3575/3684/929/1436/3123/1438/3127/3111/3108/3122/3115/3113/3109/3690	20
Organismal Systems	Immune system	hsa04662	B cell receptor signaling pathway	18/287	91/8842	5.24445e-10	1.81589e-08	1.42152e-08	695/27071/29760/10859/11024/10990/5777/5880/10288/7409/118788/6850/5293/11006/84433/23547/79168/4067	18
Human Diseases	Immune disease	hsa05321	Inflammatory bowel disease	15/287	65/8842	1.56306e-09	4.81076e-08	3.76597e-08	3594/50615/3553/3586/7097/3606/7100/3123/3127/3111/3108/3122/3115/3113/3109	15
Human Diseases	Infectious disease: parasitic	hsa05145	Toxoplasmosis	19/287	111/8842	2.26066e-09	6.26203e-08	4.90206e-08	240/5294/3587/3586/7097/23533/23643/5603/1234/4261/3123/3127/3111/3108/3122/3115/3113/3109/146850	19
Human Diseases	Infectious disease: bacterial	hsa05133	Pertussis	16/287	78/8842	2.80703e-09	7.06861e-08	5.53348e-08	29108/10392/3553/718/3586/3394/23643/5603/714/3689/114548/717/3684/929/713/712	16
Human Diseases	Immune disease	hsa05322	Systemic lupus erythematosus	21/287	139/8842	3.35981e-09	7.75555e-08	6.07123e-08	942/718/3586/2209/714/717/713/712/92815/3123/3127/2214/3111/3108/3122/3115/3113/3109/8353/8343/8357	21
Human Diseases	Immune disease	hsa05330	Allograft rejection	11/287	38/8842	1.91919e-08	4.08935e-07	3.20124e-07	942/3586/3123/3127/3111/3108/3122/3134/3115/3113/3109	11
Human Diseases	Immune disease	hsa05310	Asthma	10/287	31/8842	2.69255e-08	5.0973e-07	3.99028e-07	3586/2207/3123/3127/3111/3108/3122/3115/3113/3109	10
Cellular Processes	Transport and catabolism	hsa04148	Efferocytosis	21/287	156/8842	2.76027e-08	5.0973e-07	3.99028e-07	23166/240/8578/384/10326/5777/5468/84868/3586/9023/89790/5603/714/1524/64805/5031/713/712/5029/29933/3690	21
Organismal Systems	Immune system	hsa04612	Antigen processing and presentation	15/287	80/8842	3.22408e-08	5.58168e-07	4.36947e-07	920/972/1514/1520/1508/4261/3123/3127/3111/3108/3122/3134/3115/3113/3109	15
Human Diseases	Immune disease	hsa05323	Rheumatoid arthritis	16/287	94/8842	4.68673e-08	7.63662e-07	5.97813e-07	3683/10673/942/3553/1514/7097/3606/3689/3123/3127/3111/3108/3122/3115/3113/3109	16
Organismal Systems	Immune system	hsa04659	Th17 cell differentiation	17/287	108/8842	5.89437e-08	9.07077e-07	7.10081e-07	920/3594/50615/10148/3718/7046/3553/5603/861/3123/3127/3111/3108/3122/3115/3113/3109	17
Organismal Systems	Immune system	hsa04620	Toll-like receptor signaling pathway	17/287	109/8842	6.78175e-08	9.88708e-07	7.73984e-07	51311/942/6696/3553/3663/7097/23643/5603/7098/929/5293/7096/10333/7100/51284/9641/6351	17
Human Diseases	Endocrine and metabolic disease	hsa04940	Type I diabetes mellitus	11/287	43/8842	7.93687e-08	1.09926e-06	8.60524e-07	942/3553/3123/3127/3111/3108/3122/3134/3115/3113/3109	11
Organismal Systems	Immune system	hsa04611	Platelet activation	18/287	125/8842	9.81603e-08	1.2944e-06	1.01329e-06	695/3937/6916/54518/5742/5294/5023/8673/5330/23533/5603/2207/6850/64805/5293/4067/3690/146850	18
Human Diseases	Immune disease	hsa05332	Graft-versus-host disease	11/287	44/8842	1.02805e-07	1.2944e-06	1.01329e-06	942/3553/3123/3127/3111/3108/3122/3134/3115/3113/3109	11
Human Diseases	Cardiovascular disease	hsa05416	Viral myocarditis	13/287	69/8842	2.56164e-07	3.0851e-06	2.41509e-06	3683/942/5880/3689/3123/3127/3111/3108/3122/3134/3115/3113/3109	13
Organismal Systems	Immune system	hsa04672	Intestinal immune network for IgA production	11/287	49/8842	3.37931e-07	3.90029e-06	3.05324e-06	10673/942/3586/3123/3127/3111/3108/3122/3115/3113/3109	11
Human Diseases	Immune disease	hsa05320	Autoimmune thyroid disease	11/287	53/8842	7.87477e-07	8.72525e-06	6.83033e-06	942/3586/3123/3127/3111/3108/3122/3134/3115/3113/3109	11
Human Diseases	Cancer: specific types	hsa05221	Acute myeloid leukemia	12/287	68/8842	1.55778e-06	1.65964e-05	1.29921e-05	6688/4609/5292/597/2209/861/3684/929/5293/1436/1978/1050	12
Environmental Information Processing	Signaling molecules and interaction	hsa04514	Cell adhesion molecules	18/287	157/8842	3.0516e-06	3.13071e-05	2.4508e-05	3683/920/5788/6404/942/64101/3689/3684/3123/6693/3127/3111/3108/3122/3134/3115/3113/3109	18
Organismal Systems	Immune system	hsa04062	Chemokine signaling pathway	20/287	193/8842	4.18028e-06	4.13549e-05	3.23736e-05	7454/3055/3718/5294/5880/1794/5330/23533/7409/653361/1234/58191/1230/5580/2793/1524/5293/4067/6351/146850	20
Human Diseases	Cardiovascular disease	hsa05417	Lipid and atherosclerosis	21/287	216/8842	6.60349e-06	6.30747e-05	4.93763e-05	5452/4689/29108/4688/3553/5468/7097/5330/7409/3606/23643/5603/653361/114548/1536/929/5293/4973/10333/4067/9641	21
Human Diseases	Infectious disease: viral	hsa05169	Epstein-Barr virus infection	20/287	203/8842	9.01716e-06	8.32585e-05	6.51767e-05	3683/695/29760/3718/4609/7097/5603/6850/5293/3123/3127/3111/3108/3122/3134/3115/3113/3109/4067/9641	20
Human Diseases	Infectious disease: bacterial	hsa05134	Legionellosis	10/287	56/8842	1.05296e-05	9.40873e-05	7.36537e-05	58484/29108/3553/718/7097/3606/3689/3684/929/7100	10
Organismal Systems	Immune system	hsa04621	NOD-like receptor signaling pathway	19/287	189/8842	1.13539e-05	9.82823e-05	7.69377e-05	58484/29108/10392/3553/11035/5330/9051/7226/3606/5603/2634/114548/5580/1508/1536/64170/114769/63940/9641	19
Organismal Systems	Immune system	hsa04664	Fc epsilon RI signaling pathway	11/287	69/8842	1.18692e-05	9.96291e-05	7.7992e-05	695/240/3937/5880/241/7409/5603/2207/6850/5293/4067	11
Organismal Systems	Immune system	hsa04666	Fc gamma R-mediated phagocytosis	13/287	98/8842	1.53179e-05	0.000124796	9.76933e-05	85477/7454/5788/3055/5880/7409/2209/653361/5580/6850/5293/2214/4067	13
Organismal Systems	Immune system	hsa04670	Leukocyte transendothelial migration	14/287	116/8842	2.16812e-05	0.000171592	0.000134326	3683/4313/4689/4688/5880/7409/5603/653361/3689/1536/399/3684/5293/83593	14
Organismal Systems	Immune system	hsa04610	Complement and coagulation cascades	12/287	88/8842	2.46079e-05	0.000189344	0.000148223	718/3687/11326/714/3689/717/3684/719/713/712/5265/728	12
Human Diseases	Infectious disease: parasitic	hsa05142	Chagas disease	13/287	103/8842	2.63871e-05	0.000197547	0.000154644	2769/7046/3553/718/3586/7097/5330/5603/714/5293/713/712/10333	13
Organismal Systems	Immune system	hsa04625	C-type lectin receptor signaling pathway	13/287	105/8842	3.24764e-05	0.000236736	0.000185322	29108/3553/4046/3586/5603/2207/114548/5580/6850/5293/64581/64170/9641	13
Organismal Systems	Immune system	hsa04658	Th1 and Th2 cell differentiation	12/287	92/8842	3.8723e-05	0.000275033	0.000215302	920/3594/3718/5603/3123/3127/3111/3108/3122/3115/3113/3109	12
Human Diseases	Infectious disease: viral	hsa05164	Influenza A	17/287	172/8842	4.11252e-05	0.000284792	0.000222942	29108/3553/3606/114548/7098/5293/4261/3123/51284/3127/3111/3108/3122/3115/3113/3109/9641	17
Human Diseases	Infectious disease: bacterial	hsa05132	Salmonella infection	21/287	251/8842	6.39367e-05	0.000431963	0.000338151	5788/58484/27128/29108/5294/10392/3071/3553/11035/4609/7097/3606/23643/5603/114548/83547/399/929/5293/10333/7100	21
Environmental Information Processing	Signaling molecules and interaction	hsa04060	Cytokine-cytokine receptor interaction	23/287	298/8842	9.97697e-05	0.000658005	0.000515102	920/7133/3594/1439/10673/50615/10148/7046/944/3587/1441/3553/3586/3606/1234/58191/1230/1524/3575/1436/163702/1438/6351	23
Human Diseases	Infectious disease: bacterial	hsa05135	Yersinia infection	14/287	138/8842	0.000148796	0.000958521	0.000750353	920/7454/3937/2533/58484/29108/3553/5880/3586/7409/3606/5603/114548/5293	14
Human Diseases	Infectious disease: parasitic	hsa05144	Malaria	8/287	50/8842	0.000183167	0.00115312	0.000902689	3683/3082/3553/3586/2995/7097/3606/3689	8
Human Diseases	Immune disease	hsa05340	Primary immunodeficiency	7/287	38/8842	0.00018748	0.00115404	0.000903413	920/695/5788/29760/3718/3575/4261	7
Human Diseases	Infectious disease: viral	hsa05167	Kaposi sarcoma-associated herpesvirus infection	17/287	196/8842	0.000208193	0.00125368	0.000981414	3055/5294/942/718/4609/23533/5603/1234/1230/7098/6850/2793/5293/3134/4067/9641/146850	17
Human Diseases	Infectious disease: viral	hsa05166	Human T-cell leukemia virus 1 infection	18/287	223/8842	0.000332743	0.00196106	0.00153516	3683/920/6688/3718/7046/4609/1111/3689/5293/3123/3127/3111/3108/3122/3134/3115/3113/3109	18
Organismal Systems	Immune system	hsa04650	Natural killer cell mediated cytotoxicity	13/287	135/8842	0.000426708	0.00246246	0.00192767	3683/7305/3937/7462/5777/10870/5880/7409/2207/3689/6850/5293/2214	13
Environmental Information Processing	Signal transduction	hsa04015	Rap1 signaling pathway	17/287	212/8842	0.000523546	0.00292831	0.00229235	3683/3082/3937/54518/2533/5880/5330/7409/5603/3689/3684/2357/5293/1436/57121/3690/83593	17
Human Diseases	Cancer: overview	hsa05202	Transcriptional misregulation in cancer	16/287	193/8842	0.000528576	0.00292831	0.00229235	6688/4066/942/860/5468/4609/597/2209/861/6692/3684/929/1436/1050/8353/8357	16
Environmental Information Processing	Signal transduction	hsa04064	NF-kappa B signaling pathway	11/287	105/8842	0.00057588	0.00312782	0.00244853	695/29760/10673/3553/597/23643/6850/929/84433/4067/6351	11
Human Diseases	Infectious disease: viral	hsa05171	Coronavirus disease - COVID-19	18/287	238/8842	0.000725051	0.00386229	0.00302349	51311/3553/718/7097/5603/714/114548/7098/6850/1536/717/5293/719/713/712/51284/728/9641	18
Environmental Information Processing	Signal transduction	hsa04630	JAK-STAT signaling pathway	14/287	168/8842	0.00110953	0.00579889	0.00453951	3594/1439/50615/3718/3587/5777/1441/3586/4609/5292/3575/5293/163702/1438	14
Human Diseases	Infectious disease: bacterial	hsa05131	Shigellosis	18/287	249/8842	0.00122181	0.00626746	0.00490631	58484/27128/29108/10392/3553/718/5330/3606/5603/3099/114548/5580/929/5293/3059/7100/8353/8357	18
Human Diseases	Infectious disease: parasitic	hsa05146	Amoebiasis	10/287	103/8842	0.00182335	0.00918308	0.00718873	2769/384/3553/3586/7097/5330/3689/3684/929/5293	10
Human Diseases	Endocrine and metabolic disease	hsa04936	Alcoholic liver disease	12/287	144/8842	0.00247321	0.0122336	0.00957673	3553/718/23643/5603/714/717/929/719/713/712/728/9641	12
Environmental Information Processing	Signaling molecules and interaction	hsa04061	Viral protein interaction with cytokine and cytokine receptor	9/287	100/8842	0.00506743	0.0246259	0.0192778	7133/3587/3586/3606/1234/1230/1524/1436/6351	9
Organismal Systems	Immune system	hsa04623	Cytosolic DNA-sensing pathway	8/287	83/8842	0.00535203	0.0253967	0.0198811	29108/3553/11035/3606/51728/114548/9641/6351	8
Human Diseases	Endocrine and metabolic disease	hsa04933	AGE-RAGE signaling pathway in diabetic complications	9/287	101/8842	0.00540941	0.0253967	0.0198811	4313/7046/3553/5292/5330/5603/5580/1536/5293	9
Organismal Systems	Immune system	hsa04660	T cell receptor signaling pathway	10/287	122/8842	0.00622165	0.0287233	0.0224853	920/3937/5788/5777/7006/3586/7409/5603/5293/84433	10
Human Diseases	Cancer: overview	hsa05205	Proteoglycans in cancer	14/287	204/8842	0.00657635	0.0298631	0.0233775	3082/4313/5777/7474/1514/4609/7097/7409/5603/5293/10855/2535/3059/3690	14

### Sheet: GO_ME7
ONTOLOGY	ID	Description	GeneRatio	BgRatio	pvalue	p.adjust	qvalue	geneID	Count
BP	GO:0006457	protein folding	25/177	44/4008	1.68247e-23	3.88314e-20	3.55621e-20	ENSG00000004478/ENSG00000080824/ENSG00000086061/ENSG00000096384/ENSG00000100591/ENSG00000105993/ENSG00000106211/ENSG00000110172/ENSG00000110958/ENSG00000115541/ENSG00000120694/ENSG00000132002/ENSG00000140403/ENSG00000144381/ENSG00000151929/ENSG00000162616/ENSG00000164070/ENSG00000167280/ENSG00000171497/ENSG00000173110/ENSG00000183199/ENSG00000204388/ENSG00000204389/ENSG00000204390/ENSG00000242028	25
BP	GO:0006986	response to unfolded protein	20/177	33/4008	9.53988e-20	1.1009e-16	1.00821e-16	ENSG00000080824/ENSG00000086061/ENSG00000087074/ENSG00000096384/ENSG00000100219/ENSG00000106211/ENSG00000115541/ENSG00000120694/ENSG00000128965/ENSG00000132002/ENSG00000143578/ENSG00000144381/ENSG00000149257/ENSG00000151929/ENSG00000162616/ENSG00000162772/ENSG00000164070/ENSG00000173110/ENSG00000204389/ENSG00000204390	20
BP	GO:0035966	response to topologically incorrect protein	20/177	35/4008	5.00737e-19	3.85234e-16	3.528e-16	ENSG00000080824/ENSG00000086061/ENSG00000087074/ENSG00000096384/ENSG00000100219/ENSG00000106211/ENSG00000115541/ENSG00000120694/ENSG00000128965/ENSG00000132002/ENSG00000143578/ENSG00000144381/ENSG00000149257/ENSG00000151929/ENSG00000162616/ENSG00000162772/ENSG00000164070/ENSG00000173110/ENSG00000204389/ENSG00000204390	20
BP	GO:0051604	protein maturation	33/177	131/4008	2.73116e-17	1.57588e-14	1.4432e-14	ENSG00000004478/ENSG00000080824/ENSG00000086061/ENSG00000096384/ENSG00000100591/ENSG00000103811/ENSG00000105993/ENSG00000106211/ENSG00000110172/ENSG00000110958/ENSG00000115541/ENSG00000120694/ENSG00000128965/ENSG00000132002/ENSG00000140403/ENSG00000144381/ENSG00000149257/ENSG00000151929/ENSG00000162616/ENSG00000164070/ENSG00000165806/ENSG00000167280/ENSG00000167711/ENSG00000171497/ENSG00000173110/ENSG00000180447/ENSG00000182240/ENSG00000183199/ENSG00000188603/ENSG00000204388/ENSG00000204389/ENSG00000204390/ENSG00000242028	33
BP	GO:0009408	response to heat	17/177	38/4008	5.52889e-14	2.55214e-11	2.33727e-11	ENSG00000080824/ENSG00000086061/ENSG00000096384/ENSG00000105993/ENSG00000106211/ENSG00000110172/ENSG00000111199/ENSG00000132002/ENSG00000140403/ENSG00000151929/ENSG00000162616/ENSG00000162783/ENSG00000173110/ENSG00000183199/ENSG00000204388/ENSG00000204389/ENSG00000204516	17
BP	GO:0061077	chaperone-mediated protein folding	14/177	24/4008	8.61309e-14	3.31317e-11	3.03422e-11	ENSG00000004478/ENSG00000105993/ENSG00000106211/ENSG00000110172/ENSG00000110958/ENSG00000115541/ENSG00000120694/ENSG00000132002/ENSG00000162616/ENSG00000171497/ENSG00000173110/ENSG00000204388/ENSG00000204389/ENSG00000204390	14
BP	GO:0006458	'de novo' protein folding	10/177	14/4008	1.88836e-11	6.22618e-09	5.70199e-09	ENSG00000110958/ENSG00000115541/ENSG00000120694/ENSG00000132002/ENSG00000144381/ENSG00000162616/ENSG00000173110/ENSG00000204388/ENSG00000204389/ENSG00000204390	10
BP	GO:0034605	cellular response to heat	12/177	23/4008	3.36902e-11	9.71962e-09	8.9013e-09	ENSG00000080824/ENSG00000096384/ENSG00000105993/ENSG00000110172/ENSG00000111199/ENSG00000132002/ENSG00000151929/ENSG00000162783/ENSG00000173110/ENSG00000183199/ENSG00000204388/ENSG00000204389	12
BP	GO:0042026	protein refolding	9/177	12/4008	1.02742e-10	2.63476e-08	2.41294e-08	ENSG00000080824/ENSG00000086061/ENSG00000106211/ENSG00000140403/ENSG00000144381/ENSG00000173110/ENSG00000204388/ENSG00000204389/ENSG00000204390	9
BP	GO:0009266	response to temperature stimulus	18/177	65/4008	1.40785e-10	3.24931e-08	2.97575e-08	ENSG00000080824/ENSG00000086061/ENSG00000096384/ENSG00000105993/ENSG00000106211/ENSG00000110172/ENSG00000111199/ENSG00000132002/ENSG00000140403/ENSG00000144381/ENSG00000151929/ENSG00000162616/ENSG00000162783/ENSG00000173110/ENSG00000183199/ENSG00000204388/ENSG00000204389/ENSG00000204516	18
BP	GO:0051084	'de novo' post-translational protein folding	9/177	13/4008	3.21293e-10	6.17954e-08	5.65927e-08	ENSG00000110958/ENSG00000115541/ENSG00000120694/ENSG00000132002/ENSG00000162616/ENSG00000173110/ENSG00000204388/ENSG00000204389/ENSG00000204390	9
BP	GO:0051085	chaperone cofactor-dependent protein refolding	9/177	13/4008	3.21293e-10	6.17954e-08	5.65927e-08	ENSG00000110958/ENSG00000115541/ENSG00000120694/ENSG00000132002/ENSG00000162616/ENSG00000173110/ENSG00000204388/ENSG00000204389/ENSG00000204390	9
BP	GO:0033554	cellular response to stress	40/177	355/4008	1.14364e-08	2.03039e-06	1.85945e-06	ENSG00000013573/ENSG00000015520/ENSG00000057468/ENSG00000070669/ENSG00000080824/ENSG00000086061/ENSG00000087074/ENSG00000089723/ENSG00000096384/ENSG00000100219/ENSG00000105993/ENSG00000110172/ENSG00000111199/ENSG00000118655/ENSG00000127191/ENSG00000128965/ENSG00000130766/ENSG00000132002/ENSG00000141682/ENSG00000144381/ENSG00000145386/ENSG00000147174/ENSG00000151929/ENSG00000162772/ENSG00000162783/ENSG00000163874/ENSG00000164430/ENSG00000164603/ENSG00000168005/ENSG00000168209/ENSG00000169429/ENSG00000173110/ENSG00000177076/ENSG00000183199/ENSG00000185507/ENSG00000185838/ENSG00000188603/ENSG00000204388/ENSG00000204389/ENSG00000258839	40
BP	GO:0006401	RNA catabolic process	11/177	45/4008	2.49898e-06	0.000411975	0.00037729	ENSG00000073792/ENSG00000105939/ENSG00000112773/ENSG00000127191/ENSG00000146453/ENSG00000151014/ENSG00000160570/ENSG00000163874/ENSG00000172123/ENSG00000204388/ENSG00000204389	11
BP	GO:0006402	mRNA catabolic process	9/177	30/4008	3.34383e-06	0.000514504	0.000471187	ENSG00000073792/ENSG00000105939/ENSG00000112773/ENSG00000127191/ENSG00000146453/ENSG00000151014/ENSG00000163874/ENSG00000204388/ENSG00000204389	9
BP	GO:0050821	protein stabilization	9/177	33/4008	8.03373e-06	0.00115887	0.0010613	ENSG00000080824/ENSG00000096384/ENSG00000110958/ENSG00000144381/ENSG00000151929/ENSG00000183199/ENSG00000204388/ENSG00000204389/ENSG00000242028	9
BP	GO:1901575	organic substance catabolic process	37/177	406/4008	9.78069e-06	0.00132787	0.00121608	ENSG00000073792/ENSG00000080824/ENSG00000096384/ENSG00000100219/ENSG00000103811/ENSG00000105939/ENSG00000112773/ENSG00000127191/ENSG00000128965/ENSG00000130766/ENSG00000141682/ENSG00000146233/ENSG00000146453/ENSG00000150991/ENSG00000151014/ENSG00000151929/ENSG00000158201/ENSG00000160570/ENSG00000163874/ENSG00000165806/ENSG00000168000/ENSG00000168209/ENSG00000170315/ENSG00000170502/ENSG00000171823/ENSG00000172123/ENSG00000176974/ENSG00000177076/ENSG00000178381/ENSG00000183655/ENSG00000188603/ENSG00000197580/ENSG00000198130/ENSG00000198848/ENSG00000204388/ENSG00000204389/ENSG00000234127	37
BP	GO:0009057	macromolecule catabolic process	25/177	227/4008	1.45333e-05	0.0018635	0.00170661	ENSG00000073792/ENSG00000080824/ENSG00000096384/ENSG00000100219/ENSG00000103811/ENSG00000105939/ENSG00000112773/ENSG00000127191/ENSG00000141682/ENSG00000146453/ENSG00000150991/ENSG00000151014/ENSG00000151929/ENSG00000160570/ENSG00000163874/ENSG00000165806/ENSG00000170315/ENSG00000171823/ENSG00000172123/ENSG00000178381/ENSG00000183655/ENSG00000188603/ENSG00000204388/ENSG00000204389/ENSG00000234127	25
BP	GO:0042981	regulation of apoptotic process	36/177	399/4008	1.66462e-05	0.00202207	0.00185183	ENSG00000070669/ENSG00000080824/ENSG00000086061/ENSG00000096384/ENSG00000100219/ENSG00000100625/ENSG00000103811/ENSG00000105287/ENSG00000105993/ENSG00000106211/ENSG00000109854/ENSG00000123689/ENSG00000125618/ENSG00000126709/ENSG00000127191/ENSG00000137757/ENSG00000141682/ENSG00000142856/ENSG00000144381/ENSG00000145779/ENSG00000151929/ENSG00000160570/ENSG00000162772/ENSG00000163874/ENSG00000165806/ENSG00000170315/ENSG00000171497/ENSG00000173530/ENSG00000177076/ENSG00000180447/ENSG00000185507/ENSG00000188603/ENSG00000196388/ENSG00000204388/ENSG00000204389/ENSG00000242028	36
BP	GO:0097190	apoptotic signaling pathway	20/177	168/4008	3.67661e-05	0.00378928	0.00347025	ENSG00000086061/ENSG00000087074/ENSG00000099875/ENSG00000100219/ENSG00000103811/ENSG00000106211/ENSG00000123689/ENSG00000126709/ENSG00000127191/ENSG00000128965/ENSG00000141682/ENSG00000151929/ENSG00000160570/ENSG00000162772/ENSG00000168209/ENSG00000170315/ENSG00000172123/ENSG00000196388/ENSG00000204388/ENSG00000204389	20
BP	GO:0016071	mRNA metabolic process	12/177	69/4008	3.68342e-05	0.00378928	0.00347025	ENSG00000070495/ENSG00000073792/ENSG00000105939/ENSG00000110060/ENSG00000112773/ENSG00000127191/ENSG00000142528/ENSG00000146453/ENSG00000151014/ENSG00000163874/ENSG00000204388/ENSG00000204389	12
BP	GO:0070059	intrinsic apoptotic signaling pathway in response to endoplasmic reticulum stress	6/177	16/4008	3.77248e-05	0.00378928	0.00347025	ENSG00000087074/ENSG00000100219/ENSG00000127191/ENSG00000128965/ENSG00000141682/ENSG00000204389	6
BP	GO:0043067	regulation of programmed cell death	36/177	414/4008	3.77615e-05	0.00378928	0.00347025	ENSG00000070669/ENSG00000080824/ENSG00000086061/ENSG00000096384/ENSG00000100219/ENSG00000100625/ENSG00000103811/ENSG00000105287/ENSG00000105993/ENSG00000106211/ENSG00000109854/ENSG00000123689/ENSG00000125618/ENSG00000126709/ENSG00000127191/ENSG00000137757/ENSG00000141682/ENSG00000142856/ENSG00000144381/ENSG00000145779/ENSG00000151929/ENSG00000160570/ENSG00000162772/ENSG00000163874/ENSG00000165806/ENSG00000170315/ENSG00000171497/ENSG00000173530/ENSG00000177076/ENSG00000180447/ENSG00000185507/ENSG00000188603/ENSG00000196388/ENSG00000204388/ENSG00000204389/ENSG00000242028	36
BP	GO:0031647	regulation of protein stability	10/177	49/4008	4.01397e-05	0.0038601	0.00353511	ENSG00000080824/ENSG00000096384/ENSG00000103811/ENSG00000110958/ENSG00000144381/ENSG00000151929/ENSG00000183199/ENSG00000204388/ENSG00000204389/ENSG00000242028	10
BP	GO:0009894	regulation of catabolic process	20/177	172/4008	5.18351e-05	0.0046848	0.00429037	ENSG00000073792/ENSG00000080824/ENSG00000096384/ENSG00000105939/ENSG00000106211/ENSG00000112773/ENSG00000127191/ENSG00000130766/ENSG00000146453/ENSG00000151014/ENSG00000151929/ENSG00000163874/ENSG00000168000/ENSG00000168209/ENSG00000170315/ENSG00000177076/ENSG00000178381/ENSG00000188603/ENSG00000204388/ENSG00000204389	20
BP	GO:0006974	DNA damage response	16/177	119/4008	5.2775e-05	0.0046848	0.00429037	ENSG00000013573/ENSG00000057468/ENSG00000087074/ENSG00000089723/ENSG00000118655/ENSG00000130766/ENSG00000141682/ENSG00000147174/ENSG00000163874/ENSG00000164430/ENSG00000168005/ENSG00000168209/ENSG00000177076/ENSG00000185507/ENSG00000185838/ENSG00000258839	16
BP	GO:0034620	cellular response to unfolded protein	6/177	17/4008	5.61796e-05	0.00480232	0.004398	ENSG00000087074/ENSG00000100219/ENSG00000144381/ENSG00000151929/ENSG00000162772/ENSG00000204389	6
BP	GO:0009056	catabolic process	40/177	494/4008	6.77015e-05	0.00558053	0.0051107	ENSG00000073792/ENSG00000080824/ENSG00000096384/ENSG00000100219/ENSG00000103811/ENSG00000105939/ENSG00000106211/ENSG00000112773/ENSG00000116791/ENSG00000127191/ENSG00000128965/ENSG00000130766/ENSG00000141682/ENSG00000146233/ENSG00000146453/ENSG00000150991/ENSG00000151014/ENSG00000151929/ENSG00000158201/ENSG00000160570/ENSG00000163874/ENSG00000165806/ENSG00000168000/ENSG00000168209/ENSG00000170315/ENSG00000170502/ENSG00000171823/ENSG00000172123/ENSG00000176974/ENSG00000177076/ENSG00000178381/ENSG00000179331/ENSG00000183655/ENSG00000188603/ENSG00000197580/ENSG00000198130/ENSG00000198848/ENSG00000204388/ENSG00000204389/ENSG00000234127	40
BP	GO:0035967	cellular response to topologically incorrect protein	6/177	18/4008	8.12037e-05	0.0064627	0.00591859	ENSG00000087074/ENSG00000100219/ENSG00000144381/ENSG00000151929/ENSG00000162772/ENSG00000204389	6
BP	GO:0051172	negative regulation of nitrogen compound metabolic process	37/177	447/4008	8.5021e-05	0.00654095	0.00599025	ENSG00000073792/ENSG00000086061/ENSG00000087074/ENSG00000089723/ENSG00000096384/ENSG00000100625/ENSG00000105993/ENSG00000106211/ENSG00000111199/ENSG00000112773/ENSG00000116741/ENSG00000125347/ENSG00000126709/ENSG00000127191/ENSG00000128965/ENSG00000130766/ENSG00000132002/ENSG00000149257/ENSG00000151014/ENSG00000160570/ENSG00000162616/ENSG00000162772/ENSG00000163874/ENSG00000164430/ENSG00000167711/ENSG00000168005/ENSG00000168209/ENSG00000171497/ENSG00000176974/ENSG00000180447/ENSG00000182240/ENSG00000185507/ENSG00000186416/ENSG00000188603/ENSG00000196388/ENSG00000204388/ENSG00000204389	37
BP	GO:0061013	regulation of mRNA catabolic process	7/177	26/4008	9.37767e-05	0.00698183	0.00639401	ENSG00000073792/ENSG00000105939/ENSG00000112773/ENSG00000127191/ENSG00000146453/ENSG00000151014/ENSG00000163874	7
BP	GO:0051607	defense response to virus	13/177	89/4008	0.000115681	0.00834351	0.00764105	ENSG00000080824/ENSG00000105939/ENSG00000125347/ENSG00000126709/ENSG00000130303/ENSG00000141682/ENSG00000163874/ENSG00000164430/ENSG00000168209/ENSG00000168404/ENSG00000185507/ENSG00000204516/ENSG00000234127	13
BP	GO:0010608	post-transcriptional regulation of gene expression	13/177	90/4008	0.000130065	0.0090967	0.00833083	ENSG00000073792/ENSG00000087074/ENSG00000099875/ENSG00000106211/ENSG00000112773/ENSG00000116741/ENSG00000127191/ENSG00000130766/ENSG00000146453/ENSG00000151014/ENSG00000163874/ENSG00000176974/ENSG00000183655	13
BP	GO:0009267	cellular response to starvation	7/177	28/4008	0.000156583	0.0103705	0.00949739	ENSG00000070669/ENSG00000100219/ENSG00000130766/ENSG00000141682/ENSG00000162772/ENSG00000163874/ENSG00000164603	7
BP	GO:0044248	cellular catabolic process	28/177	309/4008	0.000157265	0.0103705	0.00949739	ENSG00000073792/ENSG00000080824/ENSG00000100219/ENSG00000103811/ENSG00000105939/ENSG00000106211/ENSG00000112773/ENSG00000116791/ENSG00000127191/ENSG00000128965/ENSG00000130766/ENSG00000146453/ENSG00000151014/ENSG00000151929/ENSG00000158201/ENSG00000160570/ENSG00000163874/ENSG00000168209/ENSG00000170502/ENSG00000172123/ENSG00000176974/ENSG00000177076/ENSG00000179331/ENSG00000188603/ENSG00000197580/ENSG00000198130/ENSG00000204388/ENSG00000204389	28
BP	GO:0080135	regulation of cellular response to stress	13/177	93/4008	0.000182857	0.0117232	0.0107362	ENSG00000013573/ENSG00000086061/ENSG00000087074/ENSG00000089723/ENSG00000100219/ENSG00000105993/ENSG00000110172/ENSG00000132002/ENSG00000141682/ENSG00000162783/ENSG00000164430/ENSG00000188603/ENSG00000204389	13
BP	GO:0043066	negative regulation of apoptotic process	23/177	234/4008	0.000196303	0.0122451	0.0112141	ENSG00000070669/ENSG00000086061/ENSG00000096384/ENSG00000100219/ENSG00000100625/ENSG00000103811/ENSG00000105993/ENSG00000106211/ENSG00000109854/ENSG00000125618/ENSG00000126709/ENSG00000127191/ENSG00000142856/ENSG00000144381/ENSG00000145779/ENSG00000151929/ENSG00000163874/ENSG00000173530/ENSG00000185507/ENSG00000188603/ENSG00000204388/ENSG00000204389/ENSG00000242028	23
BP	GO:0009628	response to abiotic stimulus	30/177	348/4008	0.00022004	0.0133646	0.0122394	ENSG00000080824/ENSG00000083444/ENSG00000086061/ENSG00000096384/ENSG00000105993/ENSG00000106211/ENSG00000110172/ENSG00000111199/ENSG00000119630/ENSG00000125347/ENSG00000132002/ENSG00000137757/ENSG00000140403/ENSG00000141682/ENSG00000144381/ENSG00000145386/ENSG00000151929/ENSG00000162616/ENSG00000162783/ENSG00000165806/ENSG00000168209/ENSG00000171497/ENSG00000173110/ENSG00000180509/ENSG00000183199/ENSG00000188603/ENSG00000204388/ENSG00000204389/ENSG00000204516/ENSG00000258839	30
BP	GO:0030162	regulation of proteolysis	17/177	148/4008	0.000226912	0.0134285	0.012298	ENSG00000096384/ENSG00000103811/ENSG00000105993/ENSG00000115541/ENSG00000126709/ENSG00000128965/ENSG00000141682/ENSG00000144381/ENSG00000149257/ENSG00000167711/ENSG00000170315/ENSG00000177076/ENSG00000178381/ENSG00000180447/ENSG00000188603/ENSG00000204388/ENSG00000204389	17
BP	GO:0043687	post-translational protein modification	15/177	122/4008	0.000253947	0.0145436	0.0133191	ENSG00000080824/ENSG00000086061/ENSG00000089723/ENSG00000096384/ENSG00000127191/ENSG00000132952/ENSG00000145386/ENSG00000150991/ENSG00000163874/ENSG00000170315/ENSG00000183655/ENSG00000204388/ENSG00000204389/ENSG00000213859/ENSG00000234127	15
BP	GO:2001233	regulation of apoptotic signaling pathway	14/177	109/4008	0.000258357	0.0145436	0.0133191	ENSG00000086061/ENSG00000100219/ENSG00000103811/ENSG00000106211/ENSG00000123689/ENSG00000126709/ENSG00000127191/ENSG00000141682/ENSG00000160570/ENSG00000162772/ENSG00000170315/ENSG00000196388/ENSG00000204388/ENSG00000204389	14
BP	GO:1903311	regulation of mRNA metabolic process	8/177	40/4008	0.000281976	0.0154953	0.0141907	ENSG00000070495/ENSG00000073792/ENSG00000105939/ENSG00000112773/ENSG00000127191/ENSG00000146453/ENSG00000151014/ENSG00000163874	8
BP	GO:0043069	negative regulation of programmed cell death	23/177	241/4008	0.000304544	0.0163232	0.0149489	ENSG00000070669/ENSG00000086061/ENSG00000096384/ENSG00000100219/ENSG00000100625/ENSG00000103811/ENSG00000105993/ENSG00000106211/ENSG00000109854/ENSG00000125618/ENSG00000126709/ENSG00000127191/ENSG00000142856/ENSG00000144381/ENSG00000145779/ENSG00000151929/ENSG00000163874/ENSG00000173530/ENSG00000185507/ENSG00000188603/ENSG00000204388/ENSG00000204389/ENSG00000242028	23
BP	GO:0034655	nucleobase-containing compound catabolic process	13/177	98/4008	0.000311843	0.0163232	0.0149489	ENSG00000073792/ENSG00000105939/ENSG00000112773/ENSG00000127191/ENSG00000146453/ENSG00000151014/ENSG00000160570/ENSG00000163874/ENSG00000168209/ENSG00000170502/ENSG00000172123/ENSG00000204388/ENSG00000204389	13
BP	GO:0034976	response to endoplasmic reticulum stress	9/177	51/4008	0.000318259	0.0163232	0.0149489	ENSG00000087074/ENSG00000100219/ENSG00000127191/ENSG00000128965/ENSG00000130766/ENSG00000141682/ENSG00000162772/ENSG00000169429/ENSG00000204389	9
BP	GO:0070647	protein modification by small protein conjugation or removal	14/177	112/4008	0.000344564	0.0172881	0.0158326	ENSG00000080824/ENSG00000086061/ENSG00000089723/ENSG00000096384/ENSG00000127191/ENSG00000132952/ENSG00000150991/ENSG00000163874/ENSG00000170315/ENSG00000183655/ENSG00000204388/ENSG00000204389/ENSG00000213859/ENSG00000234127	14
BP	GO:0051248	negative regulation of protein metabolic process	20/177	199/4008	0.000393117	0.0193046	0.0176793	ENSG00000073792/ENSG00000086061/ENSG00000087074/ENSG00000096384/ENSG00000105993/ENSG00000106211/ENSG00000116741/ENSG00000126709/ENSG00000128965/ENSG00000130766/ENSG00000149257/ENSG00000163874/ENSG00000167711/ENSG00000176974/ENSG00000180447/ENSG00000182240/ENSG00000188603/ENSG00000196388/ENSG00000204388/ENSG00000204389	20
BP	GO:0032481	positive regulation of type I interferon production	6/177	24/4008	0.000471629	0.0226775	0.0207682	ENSG00000080824/ENSG00000105939/ENSG00000125347/ENSG00000144381/ENSG00000164430/ENSG00000185507	6
BP	GO:0097193	intrinsic apoptotic signaling pathway	11/177	78/4008	0.000535318	0.0252146	0.0230917	ENSG00000086061/ENSG00000087074/ENSG00000100219/ENSG00000106211/ENSG00000126709/ENSG00000127191/ENSG00000128965/ENSG00000141682/ENSG00000168209/ENSG00000170315/ENSG00000204389	11
BP	GO:0045861	negative regulation of proteolysis	8/177	44/4008	0.00055853	0.0257817	0.0236111	ENSG00000096384/ENSG00000105993/ENSG00000126709/ENSG00000128965/ENSG00000149257/ENSG00000167711/ENSG00000180447/ENSG00000188603	8
BP	GO:0043488	regulation of mRNA stability	6/177	25/4008	0.000598094	0.0258179	0.0236442	ENSG00000073792/ENSG00000112773/ENSG00000127191/ENSG00000146453/ENSG00000151014/ENSG00000163874	6
BP	GO:0006508	proteolysis	27/177	318/4008	0.000602672	0.0258179	0.0236442	ENSG00000089723/ENSG00000096384/ENSG00000100219/ENSG00000103811/ENSG00000105993/ENSG00000115541/ENSG00000126709/ENSG00000128965/ENSG00000132952/ENSG00000137757/ENSG00000141682/ENSG00000144381/ENSG00000149257/ENSG00000150991/ENSG00000165806/ENSG00000167711/ENSG00000170315/ENSG00000171823/ENSG00000177076/ENSG00000178381/ENSG00000180447/ENSG00000182240/ENSG00000183655/ENSG00000188603/ENSG00000204388/ENSG00000204389/ENSG00000234127	27
BP	GO:0019941	modification-dependent protein catabolic process	10/177	67/4008	0.000606629	0.0258179	0.0236442	ENSG00000096384/ENSG00000100219/ENSG00000150991/ENSG00000170315/ENSG00000171823/ENSG00000178381/ENSG00000183655/ENSG00000204388/ENSG00000204389/ENSG00000234127	10
BP	GO:0043632	modification-dependent macromolecule catabolic process	10/177	67/4008	0.000606629	0.0258179	0.0236442	ENSG00000096384/ENSG00000100219/ENSG00000150991/ENSG00000170315/ENSG00000171823/ENSG00000178381/ENSG00000183655/ENSG00000204388/ENSG00000204389/ENSG00000234127	10
BP	GO:0061014	positive regulation of mRNA catabolic process	4/177	10/4008	0.00062643	0.0258179	0.0236442	ENSG00000105939/ENSG00000146453/ENSG00000151014/ENSG00000163874	4
BP	GO:0090224	regulation of spindle organization	4/177	10/4008	0.00062643	0.0258179	0.0236442	ENSG00000013810/ENSG00000076382/ENSG00000204388/ENSG00000204389	4
BP	GO:1901361	organic cyclic compound catabolic process	14/177	119/4008	0.000646171	0.0261643	0.0239614	ENSG00000073792/ENSG00000105939/ENSG00000112773/ENSG00000127191/ENSG00000146233/ENSG00000146453/ENSG00000151014/ENSG00000160570/ENSG00000163874/ENSG00000168209/ENSG00000170502/ENSG00000172123/ENSG00000204388/ENSG00000204389	14
BP	GO:0009615	response to virus	14/177	120/4008	0.00070366	0.0280008	0.0256434	ENSG00000080824/ENSG00000105939/ENSG00000106211/ENSG00000125347/ENSG00000126709/ENSG00000130303/ENSG00000141682/ENSG00000163874/ENSG00000164430/ENSG00000168209/ENSG00000168404/ENSG00000185507/ENSG00000204516/ENSG00000234127	14
BP	GO:0009890	negative regulation of biosynthetic process	35/177	462/4008	0.000770781	0.0296494	0.0271531	ENSG00000073792/ENSG00000096384/ENSG00000100625/ENSG00000105939/ENSG00000105993/ENSG00000111199/ENSG00000112773/ENSG00000116741/ENSG00000124508/ENSG00000125347/ENSG00000127191/ENSG00000128965/ENSG00000130303/ENSG00000130766/ENSG00000132002/ENSG00000146453/ENSG00000151014/ENSG00000156414/ENSG00000160570/ENSG00000162616/ENSG00000162772/ENSG00000163874/ENSG00000167711/ENSG00000168005/ENSG00000169429/ENSG00000171497/ENSG00000176974/ENSG00000180447/ENSG00000182240/ENSG00000183655/ENSG00000185507/ENSG00000186416/ENSG00000204388/ENSG00000204389/ENSG00000258839	35
BP	GO:0031327	negative regulation of cellular biosynthetic process	35/177	462/4008	0.000770781	0.0296494	0.0271531	ENSG00000073792/ENSG00000096384/ENSG00000100625/ENSG00000105939/ENSG00000105993/ENSG00000111199/ENSG00000112773/ENSG00000116741/ENSG00000124508/ENSG00000125347/ENSG00000127191/ENSG00000128965/ENSG00000130303/ENSG00000130766/ENSG00000132002/ENSG00000146453/ENSG00000151014/ENSG00000156414/ENSG00000160570/ENSG00000162616/ENSG00000162772/ENSG00000163874/ENSG00000167711/ENSG00000168005/ENSG00000169429/ENSG00000171497/ENSG00000176974/ENSG00000180447/ENSG00000182240/ENSG00000183655/ENSG00000185507/ENSG00000186416/ENSG00000204388/ENSG00000204389/ENSG00000258839	35
BP	GO:0031329	regulation of cellular catabolic process	13/177	108/4008	0.000811069	0.0297134	0.0272118	ENSG00000073792/ENSG00000105939/ENSG00000106211/ENSG00000112773/ENSG00000127191/ENSG00000130766/ENSG00000146453/ENSG00000151014/ENSG00000151929/ENSG00000163874/ENSG00000168209/ENSG00000177076/ENSG00000188603	13
BP	GO:0044270	cellular nitrogen compound catabolic process	13/177	108/4008	0.000811069	0.0297134	0.0272118	ENSG00000073792/ENSG00000105939/ENSG00000112773/ENSG00000127191/ENSG00000146453/ENSG00000151014/ENSG00000160570/ENSG00000163874/ENSG00000168209/ENSG00000170502/ENSG00000172123/ENSG00000204388/ENSG00000204389	13
BP	GO:0046700	heterocycle catabolic process	13/177	108/4008	0.000811069	0.0297134	0.0272118	ENSG00000073792/ENSG00000105939/ENSG00000112773/ENSG00000127191/ENSG00000146453/ENSG00000151014/ENSG00000160570/ENSG00000163874/ENSG00000168209/ENSG00000170502/ENSG00000172123/ENSG00000204388/ENSG00000204389	13
BP	GO:0006839	mitochondrial transport	6/177	27/4008	0.000928664	0.0320467	0.0293486	ENSG00000080824/ENSG00000112110/ENSG00000141682/ENSG00000144381/ENSG00000171169/ENSG00000204389	6
BP	GO:0043487	regulation of RNA stability	6/177	27/4008	0.000928664	0.0320467	0.0293486	ENSG00000073792/ENSG00000112773/ENSG00000127191/ENSG00000146453/ENSG00000151014/ENSG00000163874	6
BP	GO:0010558	negative regulation of macromolecule biosynthetic process	34/177	449/4008	0.000936704	0.0320467	0.0293486	ENSG00000073792/ENSG00000096384/ENSG00000100625/ENSG00000105939/ENSG00000105993/ENSG00000111199/ENSG00000112773/ENSG00000116741/ENSG00000124508/ENSG00000125347/ENSG00000127191/ENSG00000128965/ENSG00000130303/ENSG00000130766/ENSG00000132002/ENSG00000146453/ENSG00000151014/ENSG00000156414/ENSG00000160570/ENSG00000162616/ENSG00000162772/ENSG00000163874/ENSG00000167711/ENSG00000168005/ENSG00000169429/ENSG00000171497/ENSG00000176974/ENSG00000180447/ENSG00000182240/ENSG00000185507/ENSG00000186416/ENSG00000204388/ENSG00000204389/ENSG00000258839	34
BP	GO:0006884	cell volume homeostasis	4/177	11/4008	0.000950634	0.0320467	0.0293486	ENSG00000111199/ENSG00000113504/ENSG00000188603/ENSG00000221955	4
BP	GO:0010833	telomere maintenance via telomere lengthening	4/177	11/4008	0.000950634	0.0320467	0.0293486	ENSG00000080824/ENSG00000096384/ENSG00000110958/ENSG00000118655	4
BP	GO:0097191	extrinsic apoptotic signaling pathway	10/177	71/4008	0.000968971	0.0320467	0.0293486	ENSG00000099875/ENSG00000123689/ENSG00000126709/ENSG00000127191/ENSG00000141682/ENSG00000151929/ENSG00000160570/ENSG00000162772/ENSG00000204388/ENSG00000204389	10
BP	GO:0042594	response to starvation	7/177	37/4008	0.000971953	0.0320467	0.0293486	ENSG00000070669/ENSG00000100219/ENSG00000130766/ENSG00000141682/ENSG00000162772/ENSG00000163874/ENSG00000164603	7
BP	GO:0030163	protein catabolic process	17/177	168/4008	0.0010102	0.0328386	0.0300738	ENSG00000080824/ENSG00000096384/ENSG00000100219/ENSG00000103811/ENSG00000127191/ENSG00000141682/ENSG00000150991/ENSG00000151929/ENSG00000165806/ENSG00000170315/ENSG00000171823/ENSG00000178381/ENSG00000183655/ENSG00000188603/ENSG00000204388/ENSG00000204389/ENSG00000234127	17
BP	GO:0051276	chromosome organization	11/177	85/4008	0.00112145	0.0359488	0.0329222	ENSG00000013573/ENSG00000013810/ENSG00000057468/ENSG00000076382/ENSG00000080824/ENSG00000096384/ENSG00000110958/ENSG00000118655/ENSG00000142856/ENSG00000204388/ENSG00000204389	11
BP	GO:0019439	aromatic compound catabolic process	13/177	112/4008	0.00114615	0.0362373	0.0331864	ENSG00000073792/ENSG00000105939/ENSG00000112773/ENSG00000127191/ENSG00000146453/ENSG00000151014/ENSG00000160570/ENSG00000163874/ENSG00000168209/ENSG00000170502/ENSG00000172123/ENSG00000204388/ENSG00000204389	13
BP	GO:2001235	positive regulation of apoptotic signaling pathway	8/177	49/4008	0.00117657	0.0366962	0.0336067	ENSG00000103811/ENSG00000123689/ENSG00000127191/ENSG00000141682/ENSG00000160570/ENSG00000162772/ENSG00000170315/ENSG00000196388	8
BP	GO:0010498	proteasomal protein catabolic process	9/177	61/4008	0.00123933	0.0381383	0.0349274	ENSG00000096384/ENSG00000100219/ENSG00000141682/ENSG00000170315/ENSG00000171823/ENSG00000178381/ENSG00000204388/ENSG00000204389/ENSG00000234127	9
BP	GO:2001236	regulation of extrinsic apoptotic signaling pathway	8/177	50/4008	0.00134881	0.0409612	0.0375126	ENSG00000123689/ENSG00000126709/ENSG00000127191/ENSG00000141682/ENSG00000160570/ENSG00000162772/ENSG00000204388/ENSG00000204389	8
BP	GO:0042307	positive regulation of protein import into nucleus	4/177	12/4008	0.00137712	0.0412778	0.0378025	ENSG00000080824/ENSG00000151929/ENSG00000163874/ENSG00000203965	4
BP	GO:0097192	extrinsic apoptotic signaling pathway in absence of ligand	5/177	20/4008	0.00143211	0.0423756	0.0388079	ENSG00000099875/ENSG00000126709/ENSG00000151929/ENSG00000204388/ENSG00000204389	5
BP	GO:0072594	establishment of protein localization to organelle	10/177	75/4008	0.00149259	0.0436062	0.0399349	ENSG00000065308/ENSG00000080824/ENSG00000086061/ENSG00000144381/ENSG00000151929/ENSG00000163874/ENSG00000178381/ENSG00000183054/ENSG00000203965/ENSG00000204390	10
BP	GO:0051603	proteolysis involved in protein catabolic process	12/177	102/4008	0.00157538	0.0454497	0.0416232	ENSG00000096384/ENSG00000100219/ENSG00000103811/ENSG00000141682/ENSG00000150991/ENSG00000170315/ENSG00000171823/ENSG00000178381/ENSG00000183655/ENSG00000204388/ENSG00000204389/ENSG00000234127	12
BP	GO:0033365	protein localization to organelle	16/177	161/4008	0.00172382	0.0491182	0.0449828	ENSG00000065308/ENSG00000076382/ENSG00000080824/ENSG00000086061/ENSG00000087074/ENSG00000100625/ENSG00000105993/ENSG00000130766/ENSG00000144381/ENSG00000151929/ENSG00000163874/ENSG00000178381/ENSG00000183054/ENSG00000203965/ENSG00000204390/ENSG00000204852	16
CC	GO:0005739	mitochondrion	31/186	277/4264	6.64611e-07	0.000183433	0.000176297	ENSG00000004478/ENSG00000065911/ENSG00000080824/ENSG00000086061/ENSG00000087074/ENSG00000096384/ENSG00000111716/ENSG00000112110/ENSG00000115541/ENSG00000116741/ENSG00000122884/ENSG00000123689/ENSG00000126709/ENSG00000130766/ENSG00000141682/ENSG00000143578/ENSG00000144381/ENSG00000150991/ENSG00000151014/ENSG00000168209/ENSG00000170315/ENSG00000170502/ENSG00000171169/ENSG00000176974/ENSG00000186352/ENSG00000197580/ENSG00000198130/ENSG00000204388/ENSG00000204389/ENSG00000204390/ENSG00000243927	31
CC	GO:0140535	intracellular protein-containing complex	12/186	80/4264	0.000148032	0.0204285	0.0196338	ENSG00000096384/ENSG00000106211/ENSG00000110958/ENSG00000116161/ENSG00000127191/ENSG00000130766/ENSG00000151929/ENSG00000168439/ENSG00000171823/ENSG00000178381/ENSG00000182308/ENSG00000183655	12
CC	GO:0005759	mitochondrial matrix	9/186	51/4264	0.000292373	0.0268983	0.0258519	ENSG00000065911/ENSG00000112110/ENSG00000115541/ENSG00000144381/ENSG00000170502/ENSG00000197580/ENSG00000198130/ENSG00000204390/ENSG00000243927	9
CC	GO:0008180	COP9 signalosome	4/186	10/4264	0.000598682	0.041309	0.039702	ENSG00000096384/ENSG00000173110/ENSG00000204389/ENSG00000204390	4
MF	GO:0051082	unfolded protein binding	17/184	27/4072	3.73609e-17	8.85002e-15	7.88653e-15	ENSG00000080824/ENSG00000086061/ENSG00000096384/ENSG00000105993/ENSG00000106211/ENSG00000110958/ENSG00000115541/ENSG00000132002/ENSG00000140403/ENSG00000144381/ENSG00000149257/ENSG00000162616/ENSG00000173110/ENSG00000183199/ENSG00000204388/ENSG00000204389/ENSG00000204390	17
MF	GO:0044183	protein folding chaperone	15/184	20/4072	4.84933e-17	8.85002e-15	7.88653e-15	ENSG00000080824/ENSG00000096384/ENSG00000105993/ENSG00000106211/ENSG00000115541/ENSG00000120694/ENSG00000132002/ENSG00000144381/ENSG00000164070/ENSG00000173110/ENSG00000183199/ENSG00000204388/ENSG00000204389/ENSG00000204390/ENSG00000242028	15
MF	GO:0031072	heat shock protein binding	16/184	34/4072	1.7122e-13	2.08318e-11	1.85639e-11	ENSG00000004478/ENSG00000086061/ENSG00000096384/ENSG00000100591/ENSG00000105993/ENSG00000110172/ENSG00000110958/ENSG00000132002/ENSG00000140403/ENSG00000144401/ENSG00000168439/ENSG00000171497/ENSG00000173110/ENSG00000204388/ENSG00000204389/ENSG00000204390	16
MF	GO:0140662	ATP-dependent protein folding chaperone	10/184	11/4072	2.95771e-13	2.69891e-11	2.40509e-11	ENSG00000080824/ENSG00000096384/ENSG00000120694/ENSG00000144381/ENSG00000164070/ENSG00000173110/ENSG00000183199/ENSG00000204388/ENSG00000204389/ENSG00000204390	10
MF	GO:0060590	ATPase regulator activity	9/184	12/4072	1.26924e-10	9.26547e-09	8.25675e-09	ENSG00000086061/ENSG00000100591/ENSG00000105993/ENSG00000120694/ENSG00000132002/ENSG00000151929/ENSG00000162616/ENSG00000164070/ENSG00000186416	9
MF	GO:0003723	RNA binding	31/184	203/4072	8.31435e-10	5.0579e-08	4.50725e-08	ENSG00000004478/ENSG00000013573/ENSG00000070495/ENSG00000073792/ENSG00000080824/ENSG00000096384/ENSG00000105939/ENSG00000106211/ENSG00000110060/ENSG00000112110/ENSG00000112773/ENSG00000115541/ENSG00000116791/ENSG00000130303/ENSG00000144381/ENSG00000146453/ENSG00000149257/ENSG00000150991/ENSG00000151014/ENSG00000156414/ENSG00000163874/ENSG00000165806/ENSG00000168003/ENSG00000168439/ENSG00000176974/ENSG00000186416/ENSG00000204388/ENSG00000204389/ENSG00000243927/ENSG00000254535/ENSG00000254726	31
MF	GO:0051087	protein-folding chaperone binding	12/184	39/4072	6.80312e-08	3.54734e-06	3.16115e-06	ENSG00000086061/ENSG00000100591/ENSG00000105993/ENSG00000110958/ENSG00000115541/ENSG00000132002/ENSG00000140403/ENSG00000144381/ENSG00000144401/ENSG00000151929/ENSG00000162616/ENSG00000171497	12
MF	GO:0031625	ubiquitin protein ligase binding	12/184	57/4072	6.00714e-06	0.000274076	0.000244238	ENSG00000080824/ENSG00000086061/ENSG00000096384/ENSG00000116161/ENSG00000127191/ENSG00000144381/ENSG00000150991/ENSG00000170315/ENSG00000204388/ENSG00000204389/ENSG00000204390/ENSG00000258839	12
MF	GO:0030544	Hsp70 protein binding	6/184	13/4072	1.03362e-05	0.000419192	0.000373555	ENSG00000086061/ENSG00000105993/ENSG00000132002/ENSG00000140403/ENSG00000144401/ENSG00000171497	6
MF	GO:0044389	ubiquitin-like protein ligase binding	12/184	61/4072	1.26184e-05	0.000460571	0.00041043	ENSG00000080824/ENSG00000086061/ENSG00000096384/ENSG00000116161/ENSG00000127191/ENSG00000144381/ENSG00000150991/ENSG00000170315/ENSG00000204388/ENSG00000204389/ENSG00000204390/ENSG00000258839	12
MF	GO:0051879	Hsp90 protein binding	5/184	11/4072	6.60409e-05	0.00219136	0.00195279	ENSG00000100591/ENSG00000110172/ENSG00000110958/ENSG00000168439/ENSG00000171497	5
MF	GO:0140640	catalytic activity, acting on a nucleic acid	11/184	62/4072	8.02528e-05	0.00244102	0.00217527	ENSG00000013573/ENSG00000057468/ENSG00000070495/ENSG00000110060/ENSG00000110958/ENSG00000118655/ENSG00000146453/ENSG00000151014/ENSG00000156414/ENSG00000163874/ENSG00000172123	11
MF	GO:0030554	adenyl nucleotide binding	33/184	384/4072	0.000172517	0.00484375	0.00431642	ENSG00000004478/ENSG00000013573/ENSG00000057468/ENSG00000070669/ENSG00000080824/ENSG00000086061/ENSG00000096384/ENSG00000099875/ENSG00000105287/ENSG00000110172/ENSG00000111199/ENSG00000111716/ENSG00000115541/ENSG00000116096/ENSG00000116791/ENSG00000120694/ENSG00000137474/ENSG00000140403/ENSG00000142149/ENSG00000144381/ENSG00000151929/ENSG00000156414/ENSG00000160505/ENSG00000162878/ENSG00000163808/ENSG00000164070/ENSG00000164430/ENSG00000168404/ENSG00000173110/ENSG00000183199/ENSG00000204388/ENSG00000204389/ENSG00000204390	33
MF	GO:0140657	ATP-dependent activity	15/184	123/4072	0.000359101	0.00936228	0.00834303	ENSG00000013573/ENSG00000057468/ENSG00000080824/ENSG00000096384/ENSG00000120694/ENSG00000137474/ENSG00000144381/ENSG00000156414/ENSG00000163808/ENSG00000164070/ENSG00000173110/ENSG00000183199/ENSG00000204388/ENSG00000204389/ENSG00000204390	15
MF	GO:0005524	ATP binding	29/184	343/4072	0.000593671	0.014446	0.0128733	ENSG00000004478/ENSG00000013573/ENSG00000057468/ENSG00000070669/ENSG00000080824/ENSG00000086061/ENSG00000096384/ENSG00000099875/ENSG00000105287/ENSG00000110172/ENSG00000111199/ENSG00000115541/ENSG00000120694/ENSG00000137474/ENSG00000140403/ENSG00000142149/ENSG00000144381/ENSG00000156414/ENSG00000160505/ENSG00000162878/ENSG00000163808/ENSG00000164070/ENSG00000164430/ENSG00000168404/ENSG00000173110/ENSG00000183199/ENSG00000204388/ENSG00000204389/ENSG00000204390	29
MF	GO:0016706	2-oxoglutarate-dependent dioxygenase activity	4/184	10/4072	0.000684001	0.0156038	0.013905	ENSG00000070495/ENSG00000072682/ENSG00000083444/ENSG00000122884	4
MF	GO:0016887	ATP hydrolysis activity	11/184	83/4072	0.00111109	0.0234332	0.0208821	ENSG00000013573/ENSG00000080824/ENSG00000096384/ENSG00000144381/ENSG00000156414/ENSG00000163808/ENSG00000173110/ENSG00000183199/ENSG00000204388/ENSG00000204389/ENSG00000204390	11
MF	GO:0017076	purine nucleotide binding	35/184	461/4072	0.00115561	0.0234332	0.0208821	ENSG00000004478/ENSG00000013573/ENSG00000057468/ENSG00000070669/ENSG00000080824/ENSG00000086061/ENSG00000096384/ENSG00000099875/ENSG00000105287/ENSG00000110172/ENSG00000111199/ENSG00000111716/ENSG00000115541/ENSG00000116096/ENSG00000116791/ENSG00000120694/ENSG00000137474/ENSG00000140403/ENSG00000142149/ENSG00000144381/ENSG00000151929/ENSG00000156414/ENSG00000160505/ENSG00000162878/ENSG00000163808/ENSG00000164070/ENSG00000164430/ENSG00000168404/ENSG00000172602/ENSG00000173110/ENSG00000179331/ENSG00000183199/ENSG00000204388/ENSG00000204389/ENSG00000204390	35
MF	GO:0032559	adenyl ribonucleotide binding	29/184	362/4072	0.00141878	0.0272554	0.0242882	ENSG00000004478/ENSG00000013573/ENSG00000057468/ENSG00000070669/ENSG00000080824/ENSG00000086061/ENSG00000096384/ENSG00000099875/ENSG00000105287/ENSG00000110172/ENSG00000111199/ENSG00000115541/ENSG00000120694/ENSG00000137474/ENSG00000140403/ENSG00000142149/ENSG00000144381/ENSG00000156414/ENSG00000160505/ENSG00000162878/ENSG00000163808/ENSG00000164070/ENSG00000164430/ENSG00000168404/ENSG00000173110/ENSG00000183199/ENSG00000204388/ENSG00000204389/ENSG00000204390	29
MF	GO:0140098	catalytic activity, acting on RNA	7/184	41/4072	0.00208888	0.038122	0.0339717	ENSG00000070495/ENSG00000110060/ENSG00000146453/ENSG00000151014/ENSG00000156414/ENSG00000163874/ENSG00000172123	7
MF	GO:0008234	cysteine-type peptidase activity	6/184	31/4072	0.0022439	0.0390011	0.0347551	ENSG00000089723/ENSG00000103811/ENSG00000132952/ENSG00000137757/ENSG00000163874/ENSG00000165806	6
MF	GO:0003729	mRNA binding	7/184	42/4072	0.00241277	0.0397745	0.0354443	ENSG00000073792/ENSG00000080824/ENSG00000116791/ENSG00000151014/ENSG00000163874/ENSG00000176974/ENSG00000254535	7
MF	GO:0051213	dioxygenase activity	5/184	22/4072	0.00250634	0.0397745	0.0354443	ENSG00000070495/ENSG00000072682/ENSG00000083444/ENSG00000122884/ENSG00000197580	5
MF	GO:0004527	exonuclease activity	4/184	14/4072	0.00282696	0.0429933	0.0383127	ENSG00000118655/ENSG00000146453/ENSG00000151014/ENSG00000163874	4
MF	GO:0000166	nucleotide binding	35/184	488/4072	0.00311964	0.0432565	0.0385472	ENSG00000004478/ENSG00000013573/ENSG00000057468/ENSG00000070669/ENSG00000080824/ENSG00000086061/ENSG00000096384/ENSG00000099875/ENSG00000105287/ENSG00000110172/ENSG00000111199/ENSG00000111716/ENSG00000115541/ENSG00000116096/ENSG00000116791/ENSG00000120694/ENSG00000137474/ENSG00000140403/ENSG00000142149/ENSG00000144381/ENSG00000151929/ENSG00000156414/ENSG00000160505/ENSG00000162878/ENSG00000163808/ENSG00000164070/ENSG00000164430/ENSG00000168404/ENSG00000172602/ENSG00000173110/ENSG00000179331/ENSG00000183199/ENSG00000204388/ENSG00000204389/ENSG00000204390	35
MF	GO:1901265	nucleoside phosphate binding	35/184	488/4072	0.00311964	0.0432565	0.0385472	ENSG00000004478/ENSG00000013573/ENSG00000057468/ENSG00000070669/ENSG00000080824/ENSG00000086061/ENSG00000096384/ENSG00000099875/ENSG00000105287/ENSG00000110172/ENSG00000111199/ENSG00000111716/ENSG00000115541/ENSG00000116096/ENSG00000116791/ENSG00000120694/ENSG00000137474/ENSG00000140403/ENSG00000142149/ENSG00000144381/ENSG00000151929/ENSG00000156414/ENSG00000160505/ENSG00000162878/ENSG00000163808/ENSG00000164070/ENSG00000164430/ENSG00000168404/ENSG00000172602/ENSG00000173110/ENSG00000179331/ENSG00000183199/ENSG00000204388/ENSG00000204389/ENSG00000204390	35
MF	GO:0035639	purine ribonucleoside triphosphate binding	31/184	417/4072	0.00319979	0.0432565	0.0385472	ENSG00000004478/ENSG00000013573/ENSG00000057468/ENSG00000070669/ENSG00000080824/ENSG00000086061/ENSG00000096384/ENSG00000099875/ENSG00000105287/ENSG00000110172/ENSG00000111199/ENSG00000115541/ENSG00000120694/ENSG00000137474/ENSG00000140403/ENSG00000142149/ENSG00000144381/ENSG00000156414/ENSG00000160505/ENSG00000162878/ENSG00000163808/ENSG00000164070/ENSG00000164430/ENSG00000168404/ENSG00000172602/ENSG00000173110/ENSG00000179331/ENSG00000183199/ENSG00000204388/ENSG00000204389/ENSG00000204390	31
MF	GO:0032182	ubiquitin-like protein binding	4/184	15/4072	0.00372038	0.0484978	0.0432179	ENSG00000089723/ENSG00000106211/ENSG00000132952/ENSG00000147174	4

### Sheet: KEGG_ME7
category	subcategory	ID	Description	GeneRatio	BgRatio	pvalue	p.adjust	qvalue	geneID	Count
Genetic Information Processing	Folding, sorting and degradation	hsa04141	Protein processing in endoplasmic reticulum	13/95	170/8842	2.75226e-08	4.81646e-06	4.49053e-06	3320/3301/23645/3326/7494/10808/7186/3337/22824/3310/3304/3303/3305	13
Human Diseases	Infectious disease: bacterial	hsa05134	Legionellosis	8/95	56/8842	1.22588e-07	1.07265e-05	1.00006e-05	3329/2919/840/3576/3310/3304/3303/3305	8
Human Diseases	Cardiovascular disease	hsa05417	Lipid and atherosclerosis	13/95	216/8842	4.58523e-07	2.67472e-05	2.49372e-05	3320/3326/7494/7186/3329/2919/840/3576/3310/3665/3304/3303/3305	13
Organismal Systems	Endocrine system	hsa04915	Estrogen signaling pathway	8/95	139/8842	0.000117244	0.00512942	0.00478232	2288/3320/3326/148327/3310/3304/3303/3305	8
Organismal Systems	Immune system	hsa04612	Antigen processing and presentation	6/95	80/8842	0.000207948	0.00727818	0.00678568	3320/3326/3310/3304/3303/3305	6
Organismal Systems	Immune system	hsa04657	IL-17 signaling pathway	6/95	95/8842	0.000528626	0.0154183	0.0143749	55540/3320/3326/7186/2919/3576	6
Environmental Information Processing	Signal transduction	hsa04010	MAPK signaling pathway	10/95	300/8842	0.00137091	0.0342728	0.0319536	2872/3315/5228/5623/7186/1844/3310/3304/3303/3305	10
Environmental Information Processing	Signal transduction	hsa04668	TNF signaling pathway	6/95	119/8842	0.0017178	0.0375769	0.0350341	3659/7186/148327/2919/840/197259	6

### Sheet: GO_ME12
ONTOLOGY	ID	Description	GeneRatio	BgRatio	pvalue	p.adjust	qvalue	geneID	Count
BP	GO:0044419	biological process involved in interspecies interaction between organisms	57/178	484/4008	4.48682e-13	1.08312e-09	9.24285e-10	ENSG00000000938/ENSG00000013725/ENSG00000030582/ENSG00000072694/ENSG00000088827/ENSG00000089127/ENSG00000090339/ENSG00000101017/ENSG00000102575/ENSG00000103313/ENSG00000106366/ENSG00000107562/ENSG00000110446/ENSG00000111331/ENSG00000111335/ENSG00000117226/ENSG00000118503/ENSG00000120217/ENSG00000121060/ENSG00000121966/ENSG00000124731/ENSG00000130203/ENSG00000131981/ENSG00000132205/ENSG00000133063/ENSG00000134061/ENSG00000134242/ENSG00000134326/ENSG00000134539/ENSG00000135114/ENSG00000137496/ENSG00000137752/ENSG00000139832/ENSG00000143507/ENSG00000151651/ENSG00000157601/ENSG00000157873/ENSG00000158714/ENSG00000158769/ENSG00000160932/ENSG00000163564/ENSG00000165029/ENSG00000168062/ENSG00000171522/ENSG00000172578/ENSG00000175899/ENSG00000183486/ENSG00000186074/ENSG00000187608/ENSG00000196954/ENSG00000197646/ENSG00000197766/ENSG00000198133/ENSG00000206503/ENSG00000234745/ENSG00000239998/ENSG00000277632	57
BP	GO:0051707	response to other organism	53/178	446/4008	2.85236e-12	2.51507e-09	2.14625e-09	ENSG00000000938/ENSG00000013725/ENSG00000030582/ENSG00000072694/ENSG00000089127/ENSG00000101017/ENSG00000102575/ENSG00000103313/ENSG00000106366/ENSG00000107562/ENSG00000110446/ENSG00000111331/ENSG00000111335/ENSG00000117226/ENSG00000118503/ENSG00000120217/ENSG00000121060/ENSG00000121966/ENSG00000124731/ENSG00000130203/ENSG00000131981/ENSG00000132205/ENSG00000133063/ENSG00000134061/ENSG00000134242/ENSG00000134326/ENSG00000134539/ENSG00000135114/ENSG00000137496/ENSG00000137752/ENSG00000139832/ENSG00000143507/ENSG00000151651/ENSG00000157601/ENSG00000157873/ENSG00000158714/ENSG00000163564/ENSG00000165029/ENSG00000168062/ENSG00000171522/ENSG00000172578/ENSG00000175899/ENSG00000183486/ENSG00000186074/ENSG00000187608/ENSG00000196954/ENSG00000197646/ENSG00000197766/ENSG00000198133/ENSG00000206503/ENSG00000234745/ENSG00000239998/ENSG00000277632	53
BP	GO:0043207	response to external biotic stimulus	53/178	447/4008	3.1256e-12	2.51507e-09	2.14625e-09	ENSG00000000938/ENSG00000013725/ENSG00000030582/ENSG00000072694/ENSG00000089127/ENSG00000101017/ENSG00000102575/ENSG00000103313/ENSG00000106366/ENSG00000107562/ENSG00000110446/ENSG00000111331/ENSG00000111335/ENSG00000117226/ENSG00000118503/ENSG00000120217/ENSG00000121060/ENSG00000121966/ENSG00000124731/ENSG00000130203/ENSG00000131981/ENSG00000132205/ENSG00000133063/ENSG00000134061/ENSG00000134242/ENSG00000134326/ENSG00000134539/ENSG00000135114/ENSG00000137496/ENSG00000137752/ENSG00000139832/ENSG00000143507/ENSG00000151651/ENSG00000157601/ENSG00000157873/ENSG00000158714/ENSG00000163564/ENSG00000165029/ENSG00000168062/ENSG00000171522/ENSG00000172578/ENSG00000175899/ENSG00000183486/ENSG00000186074/ENSG00000187608/ENSG00000196954/ENSG00000197646/ENSG00000197766/ENSG00000198133/ENSG00000206503/ENSG00000234745/ENSG00000239998/ENSG00000277632	53
BP	GO:0002682	regulation of immune system process	55/178	489/4008	9.40633e-12	4.82157e-09	4.11451e-09	ENSG00000000938/ENSG00000013725/ENSG00000020633/ENSG00000030582/ENSG00000072694/ENSG00000089127/ENSG00000090339/ENSG00000100292/ENSG00000100599/ENSG00000100600/ENSG00000101017/ENSG00000102575/ENSG00000103313/ENSG00000106366/ENSG00000107562/ENSG00000110446/ENSG00000111331/ENSG00000112149/ENSG00000118503/ENSG00000120217/ENSG00000121060/ENSG00000121281/ENSG00000125735/ENSG00000130203/ENSG00000131981/ENSG00000134215/ENSG00000134242/ENSG00000134539/ENSG00000135114/ENSG00000136235/ENSG00000136999/ENSG00000137752/ENSG00000143507/ENSG00000146070/ENSG00000151651/ENSG00000157873/ENSG00000158714/ENSG00000162894/ENSG00000163564/ENSG00000167604/ENSG00000169071/ENSG00000171522/ENSG00000172578/ENSG00000175899/ENSG00000179344/ENSG00000186074/ENSG00000187608/ENSG00000196735/ENSG00000197646/ENSG00000197766/ENSG00000204577/ENSG00000206503/ENSG00000234745/ENSG00000239998/ENSG00000277632	55
BP	GO:0009607	response to biotic stimulus	53/178	460/4008	9.98668e-12	4.82157e-09	4.11451e-09	ENSG00000000938/ENSG00000013725/ENSG00000030582/ENSG00000072694/ENSG00000089127/ENSG00000101017/ENSG00000102575/ENSG00000103313/ENSG00000106366/ENSG00000107562/ENSG00000110446/ENSG00000111331/ENSG00000111335/ENSG00000117226/ENSG00000118503/ENSG00000120217/ENSG00000121060/ENSG00000121966/ENSG00000124731/ENSG00000130203/ENSG00000131981/ENSG00000132205/ENSG00000133063/ENSG00000134061/ENSG00000134242/ENSG00000134326/ENSG00000134539/ENSG00000135114/ENSG00000137496/ENSG00000137752/ENSG00000139832/ENSG00000143507/ENSG00000151651/ENSG00000157601/ENSG00000157873/ENSG00000158714/ENSG00000163564/ENSG00000165029/ENSG00000168062/ENSG00000171522/ENSG00000172578/ENSG00000175899/ENSG00000183486/ENSG00000186074/ENSG00000187608/ENSG00000196954/ENSG00000197646/ENSG00000197766/ENSG00000198133/ENSG00000206503/ENSG00000234745/ENSG00000239998/ENSG00000277632	53
BP	GO:0002683	negative regulation of immune system process	31/178	181/4008	2.47421e-11	9.95456e-09	8.49478e-09	ENSG00000000938/ENSG00000020633/ENSG00000030582/ENSG00000072694/ENSG00000089127/ENSG00000100292/ENSG00000100599/ENSG00000102575/ENSG00000103313/ENSG00000107562/ENSG00000111331/ENSG00000118503/ENSG00000120217/ENSG00000131981/ENSG00000134242/ENSG00000134539/ENSG00000136235/ENSG00000136999/ENSG00000143507/ENSG00000157873/ENSG00000158714/ENSG00000171522/ENSG00000175899/ENSG00000186074/ENSG00000187608/ENSG00000197646/ENSG00000204577/ENSG00000206503/ENSG00000234745/ENSG00000239998/ENSG00000277632	31
BP	GO:0045087	innate immune response	38/178	270/4008	5.02529e-11	1.73301e-08	1.47887e-08	ENSG00000000938/ENSG00000013725/ENSG00000030582/ENSG00000072694/ENSG00000089127/ENSG00000103313/ENSG00000110446/ENSG00000111331/ENSG00000111335/ENSG00000117226/ENSG00000118503/ENSG00000120217/ENSG00000121060/ENSG00000124731/ENSG00000130203/ENSG00000131981/ENSG00000134061/ENSG00000134242/ENSG00000134539/ENSG00000135114/ENSG00000137752/ENSG00000139832/ENSG00000143507/ENSG00000151651/ENSG00000157601/ENSG00000157873/ENSG00000158714/ENSG00000163564/ENSG00000175899/ENSG00000183486/ENSG00000186074/ENSG00000187608/ENSG00000196954/ENSG00000197766/ENSG00000206503/ENSG00000234745/ENSG00000239998/ENSG00000277632	38
BP	GO:0031347	regulation of defense response	35/178	236/4008	7.55004e-11	2.27823e-08	1.94414e-08	ENSG00000000938/ENSG00000030582/ENSG00000072694/ENSG00000089127/ENSG00000102575/ENSG00000103313/ENSG00000106366/ENSG00000110446/ENSG00000111331/ENSG00000118503/ENSG00000120217/ENSG00000121060/ENSG00000130203/ENSG00000132205/ENSG00000134242/ENSG00000134539/ENSG00000135114/ENSG00000136999/ENSG00000137752/ENSG00000143507/ENSG00000146070/ENSG00000151388/ENSG00000151651/ENSG00000158714/ENSG00000163564/ENSG00000171522/ENSG00000172349/ENSG00000175899/ENSG00000186074/ENSG00000187608/ENSG00000196954/ENSG00000206503/ENSG00000234745/ENSG00000239998/ENSG00000277632	35
BP	GO:0045088	regulation of innate immune response	25/178	126/4008	9.90907e-11	2.65783e-08	2.26808e-08	ENSG00000000938/ENSG00000030582/ENSG00000072694/ENSG00000089127/ENSG00000103313/ENSG00000110446/ENSG00000111331/ENSG00000118503/ENSG00000120217/ENSG00000121060/ENSG00000130203/ENSG00000134242/ENSG00000134539/ENSG00000135114/ENSG00000137752/ENSG00000143507/ENSG00000151651/ENSG00000158714/ENSG00000163564/ENSG00000175899/ENSG00000186074/ENSG00000187608/ENSG00000206503/ENSG00000234745/ENSG00000239998	25
BP	GO:0009617	response to bacterium	35/178	240/4008	1.22745e-10	2.96306e-08	2.52854e-08	ENSG00000000938/ENSG00000013725/ENSG00000030582/ENSG00000072694/ENSG00000089127/ENSG00000101017/ENSG00000102575/ENSG00000106366/ENSG00000111331/ENSG00000111335/ENSG00000117226/ENSG00000118503/ENSG00000120217/ENSG00000124731/ENSG00000132205/ENSG00000133063/ENSG00000134061/ENSG00000134242/ENSG00000134326/ENSG00000137496/ENSG00000137752/ENSG00000143507/ENSG00000157873/ENSG00000158714/ENSG00000165029/ENSG00000171522/ENSG00000172578/ENSG00000187608/ENSG00000196954/ENSG00000197646/ENSG00000197766/ENSG00000198133/ENSG00000206503/ENSG00000234745/ENSG00000239998	35
BP	GO:0002831	regulation of response to biotic stimulus	27/178	149/4008	1.47898e-10	3.24569e-08	2.76973e-08	ENSG00000000938/ENSG00000030582/ENSG00000072694/ENSG00000089127/ENSG00000103313/ENSG00000110446/ENSG00000111331/ENSG00000118503/ENSG00000120217/ENSG00000121060/ENSG00000130203/ENSG00000132205/ENSG00000134061/ENSG00000134242/ENSG00000134539/ENSG00000135114/ENSG00000137752/ENSG00000143507/ENSG00000151651/ENSG00000158714/ENSG00000163564/ENSG00000175899/ENSG00000186074/ENSG00000187608/ENSG00000206503/ENSG00000234745/ENSG00000239998	27
BP	GO:0098542	defense response to other organism	42/178	342/4008	3.52423e-10	7.08957e-08	6.04992e-08	ENSG00000000938/ENSG00000013725/ENSG00000030582/ENSG00000072694/ENSG00000089127/ENSG00000102575/ENSG00000103313/ENSG00000106366/ENSG00000110446/ENSG00000111331/ENSG00000111335/ENSG00000117226/ENSG00000118503/ENSG00000120217/ENSG00000121060/ENSG00000124731/ENSG00000130203/ENSG00000131981/ENSG00000132205/ENSG00000134061/ENSG00000134242/ENSG00000134539/ENSG00000135114/ENSG00000137752/ENSG00000139832/ENSG00000143507/ENSG00000151651/ENSG00000157601/ENSG00000157873/ENSG00000158714/ENSG00000163564/ENSG00000168062/ENSG00000175899/ENSG00000183486/ENSG00000186074/ENSG00000187608/ENSG00000196954/ENSG00000197766/ENSG00000206503/ENSG00000234745/ENSG00000239998/ENSG00000277632	42
BP	GO:0032101	regulation of response to external stimulus	43/178	362/4008	6.10552e-10	1.13375e-07	9.67491e-08	ENSG00000000938/ENSG00000011422/ENSG00000030582/ENSG00000072694/ENSG00000089127/ENSG00000100599/ENSG00000100600/ENSG00000102575/ENSG00000103313/ENSG00000106366/ENSG00000107562/ENSG00000110446/ENSG00000111331/ENSG00000118503/ENSG00000120217/ENSG00000121060/ENSG00000121966/ENSG00000122861/ENSG00000125735/ENSG00000130203/ENSG00000132205/ENSG00000134061/ENSG00000134242/ENSG00000134539/ENSG00000135114/ENSG00000136999/ENSG00000137752/ENSG00000143507/ENSG00000146070/ENSG00000151388/ENSG00000151651/ENSG00000158714/ENSG00000163564/ENSG00000171522/ENSG00000172349/ENSG00000175899/ENSG00000186074/ENSG00000187608/ENSG00000196954/ENSG00000206503/ENSG00000234745/ENSG00000239998/ENSG00000277632	43
BP	GO:0140546	defense response to symbiont	38/178	312/4008	3.79578e-09	6.54502e-07	5.58523e-07	ENSG00000000938/ENSG00000013725/ENSG00000030582/ENSG00000072694/ENSG00000089127/ENSG00000103313/ENSG00000110446/ENSG00000111331/ENSG00000111335/ENSG00000117226/ENSG00000118503/ENSG00000120217/ENSG00000121060/ENSG00000124731/ENSG00000130203/ENSG00000131981/ENSG00000134061/ENSG00000134242/ENSG00000134539/ENSG00000135114/ENSG00000137752/ENSG00000139832/ENSG00000143507/ENSG00000151651/ENSG00000157601/ENSG00000157873/ENSG00000158714/ENSG00000163564/ENSG00000175899/ENSG00000183486/ENSG00000186074/ENSG00000187608/ENSG00000196954/ENSG00000197766/ENSG00000206503/ENSG00000234745/ENSG00000239998/ENSG00000277632	38
BP	GO:0002684	positive regulation of immune system process	42/178	370/4008	4.23519e-09	6.81583e-07	5.81633e-07	ENSG00000000938/ENSG00000013725/ENSG00000020633/ENSG00000072694/ENSG00000089127/ENSG00000090339/ENSG00000100600/ENSG00000103313/ENSG00000106366/ENSG00000107562/ENSG00000110446/ENSG00000111331/ENSG00000112149/ENSG00000118503/ENSG00000120217/ENSG00000121060/ENSG00000125735/ENSG00000131981/ENSG00000134215/ENSG00000134242/ENSG00000134539/ENSG00000135114/ENSG00000137752/ENSG00000143507/ENSG00000146070/ENSG00000151651/ENSG00000157873/ENSG00000162894/ENSG00000163564/ENSG00000167604/ENSG00000169071/ENSG00000172578/ENSG00000175899/ENSG00000179344/ENSG00000186074/ENSG00000196735/ENSG00000197646/ENSG00000197766/ENSG00000206503/ENSG00000234745/ENSG00000239998/ENSG00000277632	42
BP	GO:0045824	negative regulation of innate immune response	11/178	27/4008	6.8459e-09	1.03287e-06	8.81409e-07	ENSG00000030582/ENSG00000089127/ENSG00000111331/ENSG00000118503/ENSG00000134539/ENSG00000143507/ENSG00000158714/ENSG00000175899/ENSG00000187608/ENSG00000206503/ENSG00000234745	11
BP	GO:0001816	cytokine production	35/178	278/4008	7.38103e-09	1.04811e-06	8.94407e-07	ENSG00000000938/ENSG00000013725/ENSG00000072694/ENSG00000088827/ENSG00000089127/ENSG00000100292/ENSG00000102575/ENSG00000103313/ENSG00000106366/ENSG00000111331/ENSG00000111335/ENSG00000112149/ENSG00000118503/ENSG00000120217/ENSG00000120738/ENSG00000121281/ENSG00000124731/ENSG00000132530/ENSG00000134242/ENSG00000136235/ENSG00000137752/ENSG00000143226/ENSG00000151651/ENSG00000157873/ENSG00000158769/ENSG00000171522/ENSG00000172349/ENSG00000179593/ENSG00000182704/ENSG00000187608/ENSG00000197646/ENSG00000206503/ENSG00000234745/ENSG00000239998/ENSG00000277632	35
BP	GO:0031348	negative regulation of defense response	18/178	82/4008	9.37524e-09	1.199e-06	1.02317e-06	ENSG00000000938/ENSG00000030582/ENSG00000072694/ENSG00000089127/ENSG00000102575/ENSG00000103313/ENSG00000111331/ENSG00000118503/ENSG00000130203/ENSG00000134539/ENSG00000136999/ENSG00000143507/ENSG00000158714/ENSG00000171522/ENSG00000175899/ENSG00000187608/ENSG00000206503/ENSG00000234745	18
BP	GO:0002832	negative regulation of response to biotic stimulus	12/178	34/4008	9.50576e-09	1.199e-06	1.02317e-06	ENSG00000030582/ENSG00000089127/ENSG00000111331/ENSG00000118503/ENSG00000134539/ENSG00000143507/ENSG00000158714/ENSG00000175899/ENSG00000187608/ENSG00000206503/ENSG00000234745/ENSG00000239998	12
BP	GO:0032103	positive regulation of response to external stimulus	29/178	203/4008	9.9337e-09	1.199e-06	1.02317e-06	ENSG00000030582/ENSG00000089127/ENSG00000100600/ENSG00000103313/ENSG00000106366/ENSG00000107562/ENSG00000110446/ENSG00000111331/ENSG00000118503/ENSG00000120217/ENSG00000121060/ENSG00000121966/ENSG00000122861/ENSG00000125735/ENSG00000132205/ENSG00000134061/ENSG00000134242/ENSG00000134539/ENSG00000135114/ENSG00000137752/ENSG00000146070/ENSG00000151651/ENSG00000163564/ENSG00000171522/ENSG00000172349/ENSG00000186074/ENSG00000196954/ENSG00000239998/ENSG00000277632	29
BP	GO:0001817	regulation of cytokine production	34/178	274/4008	1.84058e-08	2.1158e-06	1.80553e-06	ENSG00000000938/ENSG00000013725/ENSG00000072694/ENSG00000088827/ENSG00000089127/ENSG00000100292/ENSG00000102575/ENSG00000103313/ENSG00000106366/ENSG00000111331/ENSG00000111335/ENSG00000112149/ENSG00000118503/ENSG00000120217/ENSG00000120738/ENSG00000121281/ENSG00000132530/ENSG00000134242/ENSG00000136235/ENSG00000137752/ENSG00000143226/ENSG00000151651/ENSG00000157873/ENSG00000158769/ENSG00000171522/ENSG00000172349/ENSG00000179593/ENSG00000182704/ENSG00000187608/ENSG00000197646/ENSG00000206503/ENSG00000234745/ENSG00000239998/ENSG00000277632	34
BP	GO:0080134	regulation of response to stress	40/178	360/4008	2.04022e-08	2.23867e-06	1.91038e-06	ENSG00000000938/ENSG00000006327/ENSG00000011422/ENSG00000030582/ENSG00000072694/ENSG00000089127/ENSG00000102575/ENSG00000103313/ENSG00000106366/ENSG00000107562/ENSG00000110446/ENSG00000111331/ENSG00000118503/ENSG00000120217/ENSG00000121060/ENSG00000121966/ENSG00000122861/ENSG00000130203/ENSG00000132205/ENSG00000134242/ENSG00000134539/ENSG00000135114/ENSG00000136999/ENSG00000137752/ENSG00000143507/ENSG00000146070/ENSG00000151388/ENSG00000151651/ENSG00000158714/ENSG00000163564/ENSG00000171522/ENSG00000172349/ENSG00000175899/ENSG00000186074/ENSG00000187608/ENSG00000196954/ENSG00000206503/ENSG00000234745/ENSG00000239998/ENSG00000277632	40
BP	GO:0050776	regulation of immune response	36/178	307/4008	2.97398e-08	3.12139e-06	2.66365e-06	ENSG00000000938/ENSG00000030582/ENSG00000072694/ENSG00000089127/ENSG00000101017/ENSG00000103313/ENSG00000110446/ENSG00000111331/ENSG00000118503/ENSG00000120217/ENSG00000121060/ENSG00000121281/ENSG00000130203/ENSG00000131981/ENSG00000134215/ENSG00000134242/ENSG00000134539/ENSG00000135114/ENSG00000137752/ENSG00000143507/ENSG00000151651/ENSG00000157873/ENSG00000158714/ENSG00000162894/ENSG00000163564/ENSG00000167604/ENSG00000172578/ENSG00000175899/ENSG00000179344/ENSG00000186074/ENSG00000187608/ENSG00000196735/ENSG00000197766/ENSG00000206503/ENSG00000234745/ENSG00000239998	36
BP	GO:0034097	response to cytokine	36/178	311/4008	4.19674e-08	4.22122e-06	3.6022e-06	ENSG00000089127/ENSG00000090339/ENSG00000101017/ENSG00000101197/ENSG00000102575/ENSG00000103313/ENSG00000104763/ENSG00000107562/ENSG00000111331/ENSG00000111335/ENSG00000117226/ENSG00000118257/ENSG00000118503/ENSG00000120217/ENSG00000120738/ENSG00000121060/ENSG00000121797/ENSG00000121966/ENSG00000132530/ENSG00000135114/ENSG00000137496/ENSG00000137752/ENSG00000139832/ENSG00000151388/ENSG00000157601/ENSG00000157873/ENSG00000163564/ENSG00000165029/ENSG00000165030/ENSG00000180914/ENSG00000183486/ENSG00000186074/ENSG00000187608/ENSG00000196954/ENSG00000239998/ENSG00000277632	36
BP	GO:0031349	positive regulation of defense response	23/178	147/4008	7.15978e-08	6.91348e-06	5.89966e-06	ENSG00000030582/ENSG00000089127/ENSG00000103313/ENSG00000106366/ENSG00000110446/ENSG00000111331/ENSG00000118503/ENSG00000120217/ENSG00000121060/ENSG00000132205/ENSG00000134242/ENSG00000134539/ENSG00000135114/ENSG00000137752/ENSG00000146070/ENSG00000151651/ENSG00000163564/ENSG00000171522/ENSG00000172349/ENSG00000186074/ENSG00000196954/ENSG00000239998/ENSG00000277632	23
BP	GO:0032102	negative regulation of response to external stimulus	23/178	155/4008	1.96081e-07	1.772e-05	1.51214e-05	ENSG00000000938/ENSG00000011422/ENSG00000030582/ENSG00000072694/ENSG00000089127/ENSG00000100599/ENSG00000102575/ENSG00000103313/ENSG00000106366/ENSG00000111331/ENSG00000118503/ENSG00000122861/ENSG00000130203/ENSG00000134539/ENSG00000136999/ENSG00000143507/ENSG00000158714/ENSG00000171522/ENSG00000175899/ENSG00000187608/ENSG00000206503/ENSG00000234745/ENSG00000239998	23
BP	GO:0050777	negative regulation of immune response	15/178	69/4008	1.98193e-07	1.772e-05	1.51214e-05	ENSG00000000938/ENSG00000030582/ENSG00000072694/ENSG00000089127/ENSG00000111331/ENSG00000118503/ENSG00000131981/ENSG00000134539/ENSG00000143507/ENSG00000157873/ENSG00000158714/ENSG00000175899/ENSG00000187608/ENSG00000206503/ENSG00000234745	15
BP	GO:0001775	cell activation	40/178	400/4008	3.92428e-07	3.38329e-05	2.88715e-05	ENSG00000000938/ENSG00000013725/ENSG00000020633/ENSG00000030582/ENSG00000072694/ENSG00000090339/ENSG00000101017/ENSG00000112149/ENSG00000118503/ENSG00000120217/ENSG00000120738/ENSG00000125735/ENSG00000130203/ENSG00000131981/ENSG00000132205/ENSG00000134061/ENSG00000134215/ENSG00000134242/ENSG00000134539/ENSG00000136235/ENSG00000143507/ENSG00000149781/ENSG00000151651/ENSG00000153551/ENSG00000157873/ENSG00000158714/ENSG00000158769/ENSG00000160593/ENSG00000165030/ENSG00000167604/ENSG00000168062/ENSG00000171522/ENSG00000179344/ENSG00000186074/ENSG00000196735/ENSG00000197646/ENSG00000198133/ENSG00000206503/ENSG00000239998/ENSG00000277632	40
BP	GO:0050900	leukocyte migration	22/178	151/4008	5.14393e-07	4.28188e-05	3.65397e-05	ENSG00000090339/ENSG00000100292/ENSG00000100599/ENSG00000100600/ENSG00000106366/ENSG00000107562/ENSG00000121966/ENSG00000124731/ENSG00000125735/ENSG00000131981/ENSG00000134215/ENSG00000136999/ENSG00000146070/ENSG00000151651/ENSG00000157873/ENSG00000158714/ENSG00000158769/ENSG00000160593/ENSG00000169071/ENSG00000171522/ENSG00000172349/ENSG00000277632	22
BP	GO:0045321	leukocyte activation	36/178	344/4008	5.62884e-07	4.41989e-05	3.77173e-05	ENSG00000000938/ENSG00000013725/ENSG00000020633/ENSG00000030582/ENSG00000072694/ENSG00000090339/ENSG00000101017/ENSG00000112149/ENSG00000118503/ENSG00000120217/ENSG00000120738/ENSG00000125735/ENSG00000131981/ENSG00000134061/ENSG00000134215/ENSG00000134242/ENSG00000134539/ENSG00000136235/ENSG00000143507/ENSG00000151651/ENSG00000153551/ENSG00000157873/ENSG00000158714/ENSG00000160593/ENSG00000165030/ENSG00000167604/ENSG00000168062/ENSG00000171522/ENSG00000179344/ENSG00000186074/ENSG00000196735/ENSG00000197646/ENSG00000198133/ENSG00000206503/ENSG00000239998/ENSG00000277632	36
BP	GO:0050865	regulation of cell activation	29/178	243/4008	5.67591e-07	4.41989e-05	3.77173e-05	ENSG00000000938/ENSG00000013725/ENSG00000020633/ENSG00000030582/ENSG00000072694/ENSG00000112149/ENSG00000118503/ENSG00000120217/ENSG00000125735/ENSG00000130203/ENSG00000131981/ENSG00000132205/ENSG00000134215/ENSG00000134242/ENSG00000134539/ENSG00000136235/ENSG00000143507/ENSG00000151651/ENSG00000157873/ENSG00000158714/ENSG00000158769/ENSG00000167604/ENSG00000179344/ENSG00000186074/ENSG00000196735/ENSG00000197646/ENSG00000206503/ENSG00000239998/ENSG00000277632	29
BP	GO:0002833	positive regulation of response to biotic stimulus	18/178	107/4008	7.00346e-07	5.28323e-05	4.50848e-05	ENSG00000030582/ENSG00000089127/ENSG00000103313/ENSG00000110446/ENSG00000111331/ENSG00000118503/ENSG00000120217/ENSG00000121060/ENSG00000132205/ENSG00000134061/ENSG00000134242/ENSG00000134539/ENSG00000135114/ENSG00000137752/ENSG00000151651/ENSG00000163564/ENSG00000186074/ENSG00000239998	18
BP	GO:0006954	inflammatory response	33/178	305/4008	8.53403e-07	6.24277e-05	5.3273e-05	ENSG00000000938/ENSG00000013725/ENSG00000030582/ENSG00000072694/ENSG00000088827/ENSG00000100292/ENSG00000101017/ENSG00000102575/ENSG00000103313/ENSG00000106366/ENSG00000118503/ENSG00000121281/ENSG00000121797/ENSG00000121966/ENSG00000130203/ENSG00000134061/ENSG00000134242/ENSG00000136999/ENSG00000137752/ENSG00000143226/ENSG00000143507/ENSG00000146070/ENSG00000151388/ENSG00000151651/ENSG00000158714/ENSG00000158769/ENSG00000167604/ENSG00000169432/ENSG00000171522/ENSG00000172349/ENSG00000175899/ENSG00000196954/ENSG00000277632	33
BP	GO:0071677	positive regulation of mononuclear cell migration	9/178	26/4008	8.93311e-07	6.34251e-05	5.41241e-05	ENSG00000100600/ENSG00000106366/ENSG00000107562/ENSG00000125735/ENSG00000131981/ENSG00000146070/ENSG00000151651/ENSG00000157873/ENSG00000277632	9
BP	GO:0071674	mononuclear cell migration	15/178	78/4008	1.07364e-06	7.40505e-05	6.31914e-05	ENSG00000090339/ENSG00000100600/ENSG00000106366/ENSG00000107562/ENSG00000121966/ENSG00000125735/ENSG00000131981/ENSG00000136999/ENSG00000146070/ENSG00000151651/ENSG00000157873/ENSG00000158714/ENSG00000158769/ENSG00000160593/ENSG00000277632	15
BP	GO:0002253	activation of immune response	25/178	197/4008	1.19665e-06	8.0242e-05	6.84749e-05	ENSG00000000938/ENSG00000072694/ENSG00000089127/ENSG00000103313/ENSG00000110446/ENSG00000111331/ENSG00000118503/ENSG00000120217/ENSG00000121060/ENSG00000131981/ENSG00000134215/ENSG00000134242/ENSG00000134539/ENSG00000135114/ENSG00000137752/ENSG00000162894/ENSG00000163564/ENSG00000167604/ENSG00000172578/ENSG00000175899/ENSG00000179344/ENSG00000186074/ENSG00000197766/ENSG00000206503/ENSG00000239998	25
BP	GO:0040011	locomotion	40/178	425/4008	1.96206e-06	0.000128011	0.000109239	ENSG00000000938/ENSG00000011422/ENSG00000030582/ENSG00000087589/ENSG00000090339/ENSG00000100292/ENSG00000100599/ENSG00000100600/ENSG00000101017/ENSG00000106366/ENSG00000107562/ENSG00000118257/ENSG00000120217/ENSG00000121797/ENSG00000121966/ENSG00000122861/ENSG00000124731/ENSG00000125735/ENSG00000130203/ENSG00000131981/ENSG00000132205/ENSG00000132386/ENSG00000134215/ENSG00000136235/ENSG00000136999/ENSG00000139146/ENSG00000143507/ENSG00000146070/ENSG00000149781/ENSG00000151651/ENSG00000153071/ENSG00000153551/ENSG00000157873/ENSG00000158714/ENSG00000160593/ENSG00000169071/ENSG00000171522/ENSG00000172349/ENSG00000179593/ENSG00000277632	40
BP	GO:0030334	regulation of cell migration	33/178	322/4008	2.94651e-06	0.000187181	0.000159732	ENSG00000000938/ENSG00000030582/ENSG00000087589/ENSG00000090339/ENSG00000100292/ENSG00000100599/ENSG00000100600/ENSG00000101017/ENSG00000106366/ENSG00000107562/ENSG00000118257/ENSG00000120217/ENSG00000121966/ENSG00000122861/ENSG00000125735/ENSG00000130203/ENSG00000131981/ENSG00000132205/ENSG00000132386/ENSG00000136235/ENSG00000136999/ENSG00000139146/ENSG00000143507/ENSG00000146070/ENSG00000149781/ENSG00000151651/ENSG00000153071/ENSG00000157873/ENSG00000158714/ENSG00000169071/ENSG00000171522/ENSG00000179593/ENSG00000277632	33
BP	GO:0071219	cellular response to molecule of bacterial origin	14/178	74/4008	3.06524e-06	0.00018973	0.000161907	ENSG00000013725/ENSG00000072694/ENSG00000101017/ENSG00000106366/ENSG00000117226/ENSG00000118503/ENSG00000120217/ENSG00000134061/ENSG00000134242/ENSG00000134326/ENSG00000137752/ENSG00000165029/ENSG00000197646/ENSG00000239998	14
BP	GO:0002764	immune response-regulating signaling pathway	23/178	181/4008	3.271e-06	0.000197405	0.000168457	ENSG00000000938/ENSG00000072694/ENSG00000089127/ENSG00000101017/ENSG00000103313/ENSG00000110446/ENSG00000111331/ENSG00000118503/ENSG00000120217/ENSG00000121060/ENSG00000131981/ENSG00000134215/ENSG00000134242/ENSG00000134539/ENSG00000135114/ENSG00000137752/ENSG00000162894/ENSG00000167604/ENSG00000172578/ENSG00000179344/ENSG00000186074/ENSG00000206503/ENSG00000239998	23
BP	GO:0016477	cell migration	44/178	500/4008	3.37941e-06	0.000198973	0.000169795	ENSG00000000938/ENSG00000030582/ENSG00000075275/ENSG00000087589/ENSG00000090339/ENSG00000100292/ENSG00000100599/ENSG00000100600/ENSG00000101017/ENSG00000106366/ENSG00000107562/ENSG00000118257/ENSG00000118503/ENSG00000120217/ENSG00000121797/ENSG00000121966/ENSG00000122861/ENSG00000124731/ENSG00000125735/ENSG00000130203/ENSG00000131981/ENSG00000132205/ENSG00000132386/ENSG00000134215/ENSG00000136235/ENSG00000136999/ENSG00000139146/ENSG00000143507/ENSG00000146070/ENSG00000149781/ENSG00000151388/ENSG00000151651/ENSG00000153071/ENSG00000157873/ENSG00000158714/ENSG00000158769/ENSG00000160593/ENSG00000162946/ENSG00000169071/ENSG00000171522/ENSG00000172349/ENSG00000179593/ENSG00000198576/ENSG00000277632	44
BP	GO:0001819	positive regulation of cytokine production	24/178	195/4008	3.48826e-06	0.000200492	0.000171091	ENSG00000000938/ENSG00000013725/ENSG00000072694/ENSG00000089127/ENSG00000100292/ENSG00000103313/ENSG00000106366/ENSG00000111331/ENSG00000111335/ENSG00000112149/ENSG00000120217/ENSG00000120738/ENSG00000134242/ENSG00000137752/ENSG00000143226/ENSG00000151651/ENSG00000157873/ENSG00000171522/ENSG00000172349/ENSG00000179593/ENSG00000187608/ENSG00000206503/ENSG00000239998/ENSG00000277632	24
BP	GO:0046649	lymphocyte activation	30/178	280/4008	3.59922e-06	0.000202058	0.000172428	ENSG00000000938/ENSG00000013725/ENSG00000020633/ENSG00000072694/ENSG00000090339/ENSG00000101017/ENSG00000112149/ENSG00000118503/ENSG00000120217/ENSG00000120738/ENSG00000125735/ENSG00000131981/ENSG00000134061/ENSG00000134215/ENSG00000134242/ENSG00000134539/ENSG00000136235/ENSG00000143507/ENSG00000151651/ENSG00000153551/ENSG00000157873/ENSG00000158714/ENSG00000160593/ENSG00000165030/ENSG00000167604/ENSG00000171522/ENSG00000179344/ENSG00000196735/ENSG00000197646/ENSG00000206503	30
BP	GO:0071675	regulation of mononuclear cell migration	11/178	47/4008	4.194e-06	0.00022875	0.000195205	ENSG00000100600/ENSG00000106366/ENSG00000107562/ENSG00000125735/ENSG00000131981/ENSG00000136999/ENSG00000146070/ENSG00000151651/ENSG00000157873/ENSG00000158714/ENSG00000277632	11
BP	GO:0002757	immune response-activating signaling pathway	22/178	171/4008	4.43523e-06	0.00022875	0.000195205	ENSG00000000938/ENSG00000072694/ENSG00000089127/ENSG00000103313/ENSG00000110446/ENSG00000111331/ENSG00000118503/ENSG00000120217/ENSG00000121060/ENSG00000131981/ENSG00000134215/ENSG00000134242/ENSG00000134539/ENSG00000135114/ENSG00000137752/ENSG00000162894/ENSG00000167604/ENSG00000172578/ENSG00000179344/ENSG00000186074/ENSG00000206503/ENSG00000239998	22
BP	GO:0071345	cellular response to cytokine stimulus	30/178	283/4008	4.49377e-06	0.00022875	0.000195205	ENSG00000089127/ENSG00000090339/ENSG00000101017/ENSG00000101197/ENSG00000104763/ENSG00000107562/ENSG00000111331/ENSG00000111335/ENSG00000117226/ENSG00000118257/ENSG00000118503/ENSG00000120738/ENSG00000121060/ENSG00000121797/ENSG00000121966/ENSG00000135114/ENSG00000137496/ENSG00000137752/ENSG00000139832/ENSG00000151388/ENSG00000157601/ENSG00000157873/ENSG00000163564/ENSG00000165029/ENSG00000165030/ENSG00000186074/ENSG00000187608/ENSG00000196954/ENSG00000239998/ENSG00000277632	30
BP	GO:0001818	negative regulation of cytokine production	16/178	98/4008	4.5351e-06	0.00022875	0.000195205	ENSG00000072694/ENSG00000088827/ENSG00000089127/ENSG00000102575/ENSG00000103313/ENSG00000111331/ENSG00000112149/ENSG00000118503/ENSG00000120217/ENSG00000121281/ENSG00000132530/ENSG00000134242/ENSG00000136235/ENSG00000171522/ENSG00000182704/ENSG00000197646	16
BP	GO:0002685	regulation of leukocyte migration	15/178	87/4008	4.54847e-06	0.00022875	0.000195205	ENSG00000090339/ENSG00000100292/ENSG00000100599/ENSG00000100600/ENSG00000106366/ENSG00000107562/ENSG00000125735/ENSG00000131981/ENSG00000136999/ENSG00000146070/ENSG00000151651/ENSG00000157873/ENSG00000158714/ENSG00000171522/ENSG00000277632	15
BP	GO:0050778	positive regulation of immune response	28/178	258/4008	6.2144e-06	0.000306154	0.000261258	ENSG00000000938/ENSG00000072694/ENSG00000089127/ENSG00000103313/ENSG00000110446/ENSG00000111331/ENSG00000118503/ENSG00000120217/ENSG00000121060/ENSG00000131981/ENSG00000134215/ENSG00000134242/ENSG00000134539/ENSG00000135114/ENSG00000137752/ENSG00000151651/ENSG00000162894/ENSG00000163564/ENSG00000167604/ENSG00000172578/ENSG00000175899/ENSG00000179344/ENSG00000186074/ENSG00000196735/ENSG00000197766/ENSG00000206503/ENSG00000234745/ENSG00000239998	28
BP	GO:0040012	regulation of locomotion	34/178	349/4008	6.41018e-06	0.000309484	0.000264099	ENSG00000000938/ENSG00000030582/ENSG00000087589/ENSG00000090339/ENSG00000100292/ENSG00000100599/ENSG00000100600/ENSG00000101017/ENSG00000106366/ENSG00000107562/ENSG00000118257/ENSG00000120217/ENSG00000121966/ENSG00000122861/ENSG00000125735/ENSG00000130203/ENSG00000131981/ENSG00000132205/ENSG00000132386/ENSG00000136235/ENSG00000136999/ENSG00000139146/ENSG00000143507/ENSG00000146070/ENSG00000149781/ENSG00000151651/ENSG00000153071/ENSG00000157873/ENSG00000158714/ENSG00000169071/ENSG00000171522/ENSG00000172349/ENSG00000179593/ENSG00000277632	34
BP	GO:0002694	regulation of leukocyte activation	25/178	216/4008	6.6185e-06	0.000313276	0.000267336	ENSG00000000938/ENSG00000013725/ENSG00000020633/ENSG00000030582/ENSG00000072694/ENSG00000112149/ENSG00000118503/ENSG00000120217/ENSG00000125735/ENSG00000131981/ENSG00000134215/ENSG00000134242/ENSG00000134539/ENSG00000136235/ENSG00000143507/ENSG00000151651/ENSG00000157873/ENSG00000158714/ENSG00000167604/ENSG00000179344/ENSG00000186074/ENSG00000196735/ENSG00000197646/ENSG00000206503/ENSG00000277632	25
BP	GO:0019058	viral life cycle	14/178	79/4008	6.87717e-06	0.000315161	0.000268944	ENSG00000088827/ENSG00000089127/ENSG00000090339/ENSG00000111331/ENSG00000111335/ENSG00000121060/ENSG00000121966/ENSG00000130203/ENSG00000135114/ENSG00000157601/ENSG00000157873/ENSG00000158769/ENSG00000160932/ENSG00000187608	14
BP	GO:0050727	regulation of inflammatory response	19/178	137/4008	6.91944e-06	0.000315161	0.000268944	ENSG00000000938/ENSG00000030582/ENSG00000072694/ENSG00000102575/ENSG00000103313/ENSG00000106366/ENSG00000118503/ENSG00000130203/ENSG00000136999/ENSG00000137752/ENSG00000143507/ENSG00000146070/ENSG00000151388/ENSG00000151651/ENSG00000158714/ENSG00000171522/ENSG00000172349/ENSG00000196954/ENSG00000277632	19
BP	GO:0048525	negative regulation of viral process	8/178	25/4008	7.31269e-06	0.000323005	0.000275638	ENSG00000089127/ENSG00000111331/ENSG00000111335/ENSG00000121060/ENSG00000135114/ENSG00000157601/ENSG00000160932/ENSG00000187608	8
BP	GO:0071222	cellular response to lipopolysaccharide	13/178	69/4008	7.35927e-06	0.000323005	0.000275638	ENSG00000013725/ENSG00000101017/ENSG00000106366/ENSG00000117226/ENSG00000118503/ENSG00000120217/ENSG00000134061/ENSG00000134242/ENSG00000134326/ENSG00000137752/ENSG00000165029/ENSG00000197646/ENSG00000239998	13
BP	GO:0042742	defense response to bacterium	16/178	102/4008	7.75948e-06	0.000334489	0.000285438	ENSG00000000938/ENSG00000030582/ENSG00000089127/ENSG00000102575/ENSG00000106366/ENSG00000111331/ENSG00000111335/ENSG00000117226/ENSG00000124731/ENSG00000132205/ENSG00000137752/ENSG00000157873/ENSG00000158714/ENSG00000187608/ENSG00000196954/ENSG00000206503	16
BP	GO:0071216	cellular response to biotic stimulus	14/178	80/4008	8.01604e-06	0.000339486	0.000289702	ENSG00000013725/ENSG00000072694/ENSG00000101017/ENSG00000106366/ENSG00000117226/ENSG00000118503/ENSG00000120217/ENSG00000134061/ENSG00000134242/ENSG00000134326/ENSG00000137752/ENSG00000165029/ENSG00000197646/ENSG00000239998	14
BP	GO:0022407	regulation of cell-cell adhesion	23/178	191/4008	8.26641e-06	0.000344054	0.0002936	ENSG00000011422/ENSG00000013725/ENSG00000020633/ENSG00000089327/ENSG00000107562/ENSG00000112149/ENSG00000120217/ENSG00000125735/ENSG00000131981/ENSG00000132205/ENSG00000134242/ENSG00000136235/ENSG00000143507/ENSG00000149781/ENSG00000151651/ENSG00000157873/ENSG00000158769/ENSG00000162849/ENSG00000167604/ENSG00000179344/ENSG00000196735/ENSG00000197646/ENSG00000206503	23
BP	GO:2000145	regulation of cell motility	33/178	338/4008	8.59667e-06	0.000351735	0.000300155	ENSG00000000938/ENSG00000030582/ENSG00000087589/ENSG00000090339/ENSG00000100292/ENSG00000100599/ENSG00000100600/ENSG00000101017/ENSG00000106366/ENSG00000107562/ENSG00000118257/ENSG00000120217/ENSG00000121966/ENSG00000122861/ENSG00000125735/ENSG00000130203/ENSG00000131981/ENSG00000132205/ENSG00000132386/ENSG00000136235/ENSG00000136999/ENSG00000139146/ENSG00000143507/ENSG00000146070/ENSG00000149781/ENSG00000151651/ENSG00000153071/ENSG00000157873/ENSG00000158714/ENSG00000169071/ENSG00000171522/ENSG00000179593/ENSG00000277632	33
BP	GO:0051241	negative regulation of multicellular organismal process	36/178	386/4008	8.93936e-06	0.00035966	0.000306918	ENSG00000000938/ENSG00000011422/ENSG00000020633/ENSG00000030582/ENSG00000072694/ENSG00000088827/ENSG00000089127/ENSG00000100600/ENSG00000102575/ENSG00000103313/ENSG00000106366/ENSG00000111331/ENSG00000112149/ENSG00000118503/ENSG00000120217/ENSG00000121281/ENSG00000122861/ENSG00000130203/ENSG00000131981/ENSG00000132386/ENSG00000132530/ENSG00000134242/ENSG00000136235/ENSG00000136999/ENSG00000139146/ENSG00000143507/ENSG00000151388/ENSG00000156675/ENSG00000157873/ENSG00000158714/ENSG00000171522/ENSG00000182704/ENSG00000186074/ENSG00000197646/ENSG00000204577/ENSG00000277632	36
BP	GO:0030595	leukocyte chemotaxis	16/178	104/4008	1.00388e-05	0.000397272	0.000339014	ENSG00000100599/ENSG00000100600/ENSG00000106366/ENSG00000107562/ENSG00000121966/ENSG00000124731/ENSG00000125735/ENSG00000131981/ENSG00000134215/ENSG00000136999/ENSG00000146070/ENSG00000151651/ENSG00000158714/ENSG00000160593/ENSG00000172349/ENSG00000277632	16
BP	GO:0040017	positive regulation of locomotion	24/178	208/4008	1.08987e-05	0.000424345	0.000362117	ENSG00000000938/ENSG00000030582/ENSG00000087589/ENSG00000090339/ENSG00000100292/ENSG00000100600/ENSG00000101017/ENSG00000106366/ENSG00000107562/ENSG00000118257/ENSG00000120217/ENSG00000121966/ENSG00000122861/ENSG00000125735/ENSG00000131981/ENSG00000136235/ENSG00000146070/ENSG00000149781/ENSG00000151651/ENSG00000153071/ENSG00000157873/ENSG00000169071/ENSG00000172349/ENSG00000277632	24
BP	GO:0002237	response to molecule of bacterial origin	18/178	129/4008	1.12462e-05	0.000430924	0.000367731	ENSG00000013725/ENSG00000072694/ENSG00000101017/ENSG00000102575/ENSG00000106366/ENSG00000117226/ENSG00000118503/ENSG00000120217/ENSG00000134061/ENSG00000134242/ENSG00000134326/ENSG00000137496/ENSG00000137752/ENSG00000143507/ENSG00000165029/ENSG00000171522/ENSG00000197646/ENSG00000239998	18
BP	GO:0032496	response to lipopolysaccharide	17/178	117/4008	1.15412e-05	0.000435319	0.000371481	ENSG00000013725/ENSG00000101017/ENSG00000102575/ENSG00000106366/ENSG00000117226/ENSG00000118503/ENSG00000120217/ENSG00000134061/ENSG00000134242/ENSG00000134326/ENSG00000137496/ENSG00000137752/ENSG00000143507/ENSG00000165029/ENSG00000171522/ENSG00000197646/ENSG00000239998	17
BP	GO:0016032	viral process	15/178	94/4008	1.22105e-05	0.000453479	0.000386978	ENSG00000088827/ENSG00000089127/ENSG00000090339/ENSG00000111331/ENSG00000111335/ENSG00000121060/ENSG00000121966/ENSG00000130203/ENSG00000135114/ENSG00000157601/ENSG00000157873/ENSG00000158769/ENSG00000160932/ENSG00000187608/ENSG00000277632	15
BP	GO:0097529	myeloid leukocyte migration	15/178	95/4008	1.39431e-05	0.00050998	0.000435194	ENSG00000100599/ENSG00000100600/ENSG00000106366/ENSG00000107562/ENSG00000124731/ENSG00000131981/ENSG00000134215/ENSG00000136999/ENSG00000146070/ENSG00000151651/ENSG00000158714/ENSG00000160593/ENSG00000169071/ENSG00000171522/ENSG00000277632	15
BP	GO:0002218	activation of innate immune response	14/178	84/4008	1.44246e-05	0.000519715	0.000443502	ENSG00000089127/ENSG00000103313/ENSG00000110446/ENSG00000111331/ENSG00000118503/ENSG00000120217/ENSG00000121060/ENSG00000134242/ENSG00000134539/ENSG00000135114/ENSG00000137752/ENSG00000163564/ENSG00000186074/ENSG00000239998	14
BP	GO:0030335	positive regulation of cell migration	23/178	198/4008	1.51494e-05	0.000537805	0.000458938	ENSG00000000938/ENSG00000030582/ENSG00000087589/ENSG00000090339/ENSG00000100292/ENSG00000100600/ENSG00000101017/ENSG00000106366/ENSG00000107562/ENSG00000118257/ENSG00000120217/ENSG00000121966/ENSG00000122861/ENSG00000125735/ENSG00000131981/ENSG00000136235/ENSG00000146070/ENSG00000149781/ENSG00000151651/ENSG00000153071/ENSG00000157873/ENSG00000169071/ENSG00000277632	23
BP	GO:0030155	regulation of cell adhesion	30/178	305/4008	2.04723e-05	0.000707735	0.000603949	ENSG00000011422/ENSG00000013725/ENSG00000020633/ENSG00000087589/ENSG00000089327/ENSG00000106366/ENSG00000107562/ENSG00000112149/ENSG00000120217/ENSG00000121966/ENSG00000122861/ENSG00000125735/ENSG00000131981/ENSG00000132205/ENSG00000134215/ENSG00000134242/ENSG00000136235/ENSG00000143507/ENSG00000149781/ENSG00000151651/ENSG00000153071/ENSG00000157873/ENSG00000158769/ENSG00000162849/ENSG00000162946/ENSG00000167604/ENSG00000179344/ENSG00000196735/ENSG00000197646/ENSG00000206503	30
BP	GO:0045089	positive regulation of innate immune response	15/178	98/4008	2.05225e-05	0.000707735	0.000603949	ENSG00000089127/ENSG00000103313/ENSG00000110446/ENSG00000111331/ENSG00000118503/ENSG00000120217/ENSG00000121060/ENSG00000134242/ENSG00000134539/ENSG00000135114/ENSG00000137752/ENSG00000151651/ENSG00000163564/ENSG00000186074/ENSG00000239998	15
BP	GO:2000147	positive regulation of cell motility	23/178	203/4008	2.28867e-05	0.000778149	0.000664038	ENSG00000000938/ENSG00000030582/ENSG00000087589/ENSG00000090339/ENSG00000100292/ENSG00000100600/ENSG00000101017/ENSG00000106366/ENSG00000107562/ENSG00000118257/ENSG00000120217/ENSG00000121966/ENSG00000122861/ENSG00000125735/ENSG00000131981/ENSG00000136235/ENSG00000146070/ENSG00000149781/ENSG00000151651/ENSG00000153071/ENSG00000157873/ENSG00000169071/ENSG00000277632	23
BP	GO:0050792	regulation of viral process	9/178	37/4008	2.32622e-05	0.000779929	0.000665557	ENSG00000089127/ENSG00000111331/ENSG00000111335/ENSG00000121060/ENSG00000121966/ENSG00000135114/ENSG00000157601/ENSG00000160932/ENSG00000187608	9
BP	GO:0002548	monocyte chemotaxis	8/178	29/4008	2.48986e-05	0.000823358	0.000702617	ENSG00000100600/ENSG00000106366/ENSG00000107562/ENSG00000131981/ENSG00000136999/ENSG00000146070/ENSG00000158714/ENSG00000277632	8
BP	GO:0071706	tumor necrosis factor superfamily cytokine production	13/178	77/4008	2.55918e-05	0.000823715	0.000702922	ENSG00000072694/ENSG00000089127/ENSG00000102575/ENSG00000111331/ENSG00000111335/ENSG00000118503/ENSG00000120217/ENSG00000134242/ENSG00000136235/ENSG00000143226/ENSG00000151651/ENSG00000239998/ENSG00000277632	13
BP	GO:1903555	regulation of tumor necrosis factor superfamily cytokine production	13/178	77/4008	2.55918e-05	0.000823715	0.000702922	ENSG00000072694/ENSG00000089127/ENSG00000102575/ENSG00000111331/ENSG00000111335/ENSG00000118503/ENSG00000120217/ENSG00000134242/ENSG00000136235/ENSG00000143226/ENSG00000151651/ENSG00000239998/ENSG00000277632	13
BP	GO:0045785	positive regulation of cell adhesion	22/178	191/4008	2.70108e-05	0.000846805	0.000722626	ENSG00000011422/ENSG00000013725/ENSG00000020633/ENSG00000087589/ENSG00000107562/ENSG00000112149/ENSG00000120217/ENSG00000125735/ENSG00000132205/ENSG00000134215/ENSG00000143507/ENSG00000151651/ENSG00000153071/ENSG00000157873/ENSG00000158769/ENSG00000162849/ENSG00000162946/ENSG00000167604/ENSG00000179344/ENSG00000196735/ENSG00000197646/ENSG00000206503	22
BP	GO:0051249	regulation of lymphocyte activation	22/178	191/4008	2.70108e-05	0.000846805	0.000722626	ENSG00000000938/ENSG00000013725/ENSG00000020633/ENSG00000072694/ENSG00000112149/ENSG00000118503/ENSG00000120217/ENSG00000125735/ENSG00000131981/ENSG00000134215/ENSG00000134242/ENSG00000134539/ENSG00000136235/ENSG00000143507/ENSG00000151651/ENSG00000157873/ENSG00000158714/ENSG00000167604/ENSG00000179344/ENSG00000196735/ENSG00000197646/ENSG00000206503	22
BP	GO:0050728	negative regulation of inflammatory response	11/178	57/4008	3.0107e-05	0.000931774	0.000795134	ENSG00000000938/ENSG00000030582/ENSG00000072694/ENSG00000102575/ENSG00000103313/ENSG00000118503/ENSG00000130203/ENSG00000136999/ENSG00000143507/ENSG00000158714/ENSG00000171522	11
BP	GO:0007159	leukocyte cell-cell adhesion	20/178	167/4008	3.6578e-05	0.00111771	0.000953806	ENSG00000013725/ENSG00000020633/ENSG00000090339/ENSG00000107562/ENSG00000112149/ENSG00000120217/ENSG00000125735/ENSG00000131981/ENSG00000134242/ENSG00000136235/ENSG00000143507/ENSG00000149781/ENSG00000151651/ENSG00000157873/ENSG00000158769/ENSG00000167604/ENSG00000179344/ENSG00000196735/ENSG00000197646/ENSG00000206503	20
BP	GO:0090025	regulation of monocyte chemotaxis	6/178	16/4008	3.89547e-05	0.00116339	0.000992786	ENSG00000100600/ENSG00000106366/ENSG00000107562/ENSG00000136999/ENSG00000146070/ENSG00000158714	6
BP	GO:0002758	innate immune response-activating signaling pathway	13/178	80/4008	3.90368e-05	0.00116339	0.000992786	ENSG00000089127/ENSG00000103313/ENSG00000110446/ENSG00000111331/ENSG00000118503/ENSG00000120217/ENSG00000121060/ENSG00000134242/ENSG00000134539/ENSG00000135114/ENSG00000137752/ENSG00000186074/ENSG00000239998	13
BP	GO:0048585	negative regulation of response to stimulus	40/178	480/4008	3.98069e-05	0.00116552	0.000994604	ENSG00000000938/ENSG00000011422/ENSG00000013588/ENSG00000030582/ENSG00000072694/ENSG00000089127/ENSG00000090339/ENSG00000100292/ENSG00000100599/ENSG00000100600/ENSG00000101197/ENSG00000102575/ENSG00000103313/ENSG00000106366/ENSG00000107562/ENSG00000111331/ENSG00000112559/ENSG00000118503/ENSG00000120738/ENSG00000122861/ENSG00000130203/ENSG00000131981/ENSG00000134242/ENSG00000134539/ENSG00000136999/ENSG00000139146/ENSG00000143507/ENSG00000151388/ENSG00000153071/ENSG00000157873/ENSG00000158714/ENSG00000171522/ENSG00000175899/ENSG00000182704/ENSG00000185361/ENSG00000186074/ENSG00000187608/ENSG00000206503/ENSG00000234745/ENSG00000239998	40
BP	GO:0006935	chemotaxis	22/178	196/4008	4.05567e-05	0.00116552	0.000994604	ENSG00000011422/ENSG00000100599/ENSG00000100600/ENSG00000106366/ENSG00000107562/ENSG00000118257/ENSG00000121797/ENSG00000121966/ENSG00000122861/ENSG00000124731/ENSG00000125735/ENSG00000131981/ENSG00000134215/ENSG00000136235/ENSG00000136999/ENSG00000146070/ENSG00000151651/ENSG00000153551/ENSG00000158714/ENSG00000160593/ENSG00000172349/ENSG00000277632	22
BP	GO:0042330	taxis	22/178	196/4008	4.05567e-05	0.00116552	0.000994604	ENSG00000011422/ENSG00000100599/ENSG00000100600/ENSG00000106366/ENSG00000107562/ENSG00000118257/ENSG00000121797/ENSG00000121966/ENSG00000122861/ENSG00000124731/ENSG00000125735/ENSG00000131981/ENSG00000134215/ENSG00000136235/ENSG00000136999/ENSG00000146070/ENSG00000151651/ENSG00000153551/ENSG00000158714/ENSG00000160593/ENSG00000172349/ENSG00000277632	22
BP	GO:0060326	cell chemotaxis	17/178	131/4008	5.22138e-05	0.00148287	0.00126542	ENSG00000100599/ENSG00000100600/ENSG00000106366/ENSG00000107562/ENSG00000121797/ENSG00000121966/ENSG00000124731/ENSG00000125735/ENSG00000131981/ENSG00000134215/ENSG00000136999/ENSG00000146070/ENSG00000151651/ENSG00000158714/ENSG00000160593/ENSG00000172349/ENSG00000277632	17
BP	GO:0022409	positive regulation of cell-cell adhesion	17/178	134/4008	6.99708e-05	0.00196406	0.00167604	ENSG00000011422/ENSG00000013725/ENSG00000020633/ENSG00000112149/ENSG00000120217/ENSG00000125735/ENSG00000132205/ENSG00000143507/ENSG00000151651/ENSG00000157873/ENSG00000158769/ENSG00000162849/ENSG00000167604/ENSG00000179344/ENSG00000196735/ENSG00000197646/ENSG00000206503	17
BP	GO:0002698	negative regulation of immune effector process	10/178	52/4008	7.22325e-05	0.00200425	0.00171033	ENSG00000030582/ENSG00000072694/ENSG00000102575/ENSG00000131981/ENSG00000134539/ENSG00000143507/ENSG00000158714/ENSG00000175899/ENSG00000206503/ENSG00000234745	10
BP	GO:0002221	pattern recognition receptor signaling pathway	12/178	74/4008	7.98217e-05	0.00218965	0.00186855	ENSG00000089127/ENSG00000103313/ENSG00000110446/ENSG00000111331/ENSG00000118503/ENSG00000120217/ENSG00000121060/ENSG00000134242/ENSG00000135114/ENSG00000137752/ENSG00000186074/ENSG00000239998	12
BP	GO:0002250	adaptive immune response	22/178	205/4008	8.09821e-05	0.00219653	0.00187442	ENSG00000013725/ENSG00000072694/ENSG00000090339/ENSG00000101017/ENSG00000118503/ENSG00000120217/ENSG00000121281/ENSG00000124731/ENSG00000134539/ENSG00000137496/ENSG00000143226/ENSG00000143507/ENSG00000157873/ENSG00000162894/ENSG00000167604/ENSG00000172578/ENSG00000179344/ENSG00000196735/ENSG00000197646/ENSG00000204577/ENSG00000206503/ENSG00000234745	22
BP	GO:0045071	negative regulation of viral genome replication	6/178	18/4008	8.38143e-05	0.00224809	0.00191842	ENSG00000089127/ENSG00000111331/ENSG00000111335/ENSG00000135114/ENSG00000157601/ENSG00000187608	6
BP	GO:1903900	regulation of viral life cycle	8/178	34/4008	8.69975e-05	0.00230782	0.00196939	ENSG00000089127/ENSG00000111331/ENSG00000111335/ENSG00000121060/ENSG00000135114/ENSG00000157601/ENSG00000160932/ENSG00000187608	8
BP	GO:0002252	immune effector process	24/178	238/4008	0.000102748	0.00269603	0.00230067	ENSG00000000938/ENSG00000030582/ENSG00000072694/ENSG00000090339/ENSG00000101017/ENSG00000102575/ENSG00000124731/ENSG00000131981/ENSG00000134061/ENSG00000134215/ENSG00000134539/ENSG00000143226/ENSG00000143507/ENSG00000157873/ENSG00000158714/ENSG00000162894/ENSG00000167604/ENSG00000171522/ENSG00000175899/ENSG00000197766/ENSG00000206503/ENSG00000234745/ENSG00000239998/ENSG00000277632	24
BP	GO:0001959	regulation of cytokine-mediated signaling pathway	9/178	46/4008	0.000145682	0.00378148	0.00322694	ENSG00000089127/ENSG00000101197/ENSG00000111331/ENSG00000118503/ENSG00000121966/ENSG00000137752/ENSG00000186074/ENSG00000187608/ENSG00000196954	9
BP	GO:0045069	regulation of viral genome replication	6/178	20/4008	0.000162437	0.00417152	0.00355979	ENSG00000089127/ENSG00000111331/ENSG00000111335/ENSG00000135114/ENSG00000157601/ENSG00000187608	6
BP	GO:0010629	negative regulation of gene expression	24/178	247/4008	0.000184296	0.00468306	0.00399631	ENSG00000072694/ENSG00000088827/ENSG00000089127/ENSG00000100600/ENSG00000101160/ENSG00000102575/ENSG00000103313/ENSG00000106366/ENSG00000111331/ENSG00000112149/ENSG00000118503/ENSG00000120217/ENSG00000121281/ENSG00000122861/ENSG00000130203/ENSG00000132386/ENSG00000132530/ENSG00000134242/ENSG00000136235/ENSG00000171522/ENSG00000182704/ENSG00000197646/ENSG00000229474/ENSG00000277632	24
BP	GO:0019221	cytokine-mediated signaling pathway	18/178	160/4008	0.000206919	0.00520314	0.00444013	ENSG00000089127/ENSG00000101197/ENSG00000107562/ENSG00000111331/ENSG00000111335/ENSG00000118503/ENSG00000120738/ENSG00000121797/ENSG00000121966/ENSG00000135114/ENSG00000137752/ENSG00000157601/ENSG00000157873/ENSG00000186074/ENSG00000187608/ENSG00000196954/ENSG00000239998/ENSG00000277632	18
BP	GO:0030336	negative regulation of cell migration	13/178	94/4008	0.000215993	0.00537534	0.00458708	ENSG00000100292/ENSG00000100599/ENSG00000106366/ENSG00000107562/ENSG00000130203/ENSG00000132205/ENSG00000132386/ENSG00000136999/ENSG00000139146/ENSG00000143507/ENSG00000158714/ENSG00000171522/ENSG00000179593	13
BP	GO:0002695	negative regulation of leukocyte activation	12/178	82/4008	0.000220679	0.00543591	0.00463876	ENSG00000000938/ENSG00000020633/ENSG00000030582/ENSG00000072694/ENSG00000118503/ENSG00000120217/ENSG00000131981/ENSG00000134242/ENSG00000136235/ENSG00000157873/ENSG00000186074/ENSG00000197646	12
BP	GO:0060759	regulation of response to cytokine stimulus	9/178	49/4008	0.000242081	0.00590286	0.00503723	ENSG00000089127/ENSG00000101197/ENSG00000111331/ENSG00000118503/ENSG00000121966/ENSG00000137752/ENSG00000186074/ENSG00000187608/ENSG00000196954	9
BP	GO:0002687	positive regulation of leukocyte migration	10/178	60/4008	0.000252649	0.00609895	0.00520457	ENSG00000090339/ENSG00000100600/ENSG00000106366/ENSG00000107562/ENSG00000125735/ENSG00000131981/ENSG00000146070/ENSG00000151651/ENSG00000157873/ENSG00000277632	10
BP	GO:0050866	negative regulation of cell activation	13/178	96/4008	0.000267701	0.00639831	0.00546004	ENSG00000000938/ENSG00000020633/ENSG00000030582/ENSG00000072694/ENSG00000118503/ENSG00000120217/ENSG00000130203/ENSG00000131981/ENSG00000134242/ENSG00000136235/ENSG00000157873/ENSG00000186074/ENSG00000197646	13
BP	GO:0006508	proteolysis	28/178	318/4008	0.000283525	0.00670279	0.00571986	ENSG00000011422/ENSG00000030582/ENSG00000100600/ENSG00000101160/ENSG00000101255/ENSG00000103313/ENSG00000106366/ENSG00000117984/ENSG00000118503/ENSG00000121060/ENSG00000122861/ENSG00000130203/ENSG00000132386/ENSG00000135678/ENSG00000137393/ENSG00000137752/ENSG00000146070/ENSG00000149418/ENSG00000151388/ENSG00000151651/ENSG00000153071/ENSG00000157766/ENSG00000162946/ENSG00000163564/ENSG00000167261/ENSG00000187608/ENSG00000196954/ENSG00000197766	28
BP	GO:1903037	regulation of leukocyte cell-cell adhesion	17/178	150/4008	0.000285993	0.00670279	0.00571986	ENSG00000013725/ENSG00000020633/ENSG00000107562/ENSG00000112149/ENSG00000120217/ENSG00000125735/ENSG00000131981/ENSG00000134242/ENSG00000136235/ENSG00000143507/ENSG00000151651/ENSG00000157873/ENSG00000167604/ENSG00000179344/ENSG00000196735/ENSG00000197646/ENSG00000206503	17
BP	GO:0002686	negative regulation of leukocyte migration	6/178	22/4008	0.000290278	0.0067378	0.00574974	ENSG00000100292/ENSG00000100599/ENSG00000107562/ENSG00000136999/ENSG00000158714/ENSG00000171522	6
BP	GO:2000146	negative regulation of cell motility	13/178	98/4008	0.000329657	0.00757897	0.00646755	ENSG00000100292/ENSG00000100599/ENSG00000106366/ENSG00000107562/ENSG00000130203/ENSG00000132205/ENSG00000132386/ENSG00000136999/ENSG00000139146/ENSG00000143507/ENSG00000158714/ENSG00000171522/ENSG00000179593	13
BP	GO:0050729	positive regulation of inflammatory response	10/178	62/4008	0.000333517	0.00759538	0.00648156	ENSG00000030582/ENSG00000103313/ENSG00000106366/ENSG00000137752/ENSG00000146070/ENSG00000151651/ENSG00000171522/ENSG00000172349/ENSG00000196954/ENSG00000277632	10
BP	GO:0032640	tumor necrosis factor production	11/178	74/4008	0.000352434	0.00787755	0.00672235	ENSG00000072694/ENSG00000089127/ENSG00000102575/ENSG00000111331/ENSG00000111335/ENSG00000118503/ENSG00000134242/ENSG00000136235/ENSG00000143226/ENSG00000239998/ENSG00000277632	11
BP	GO:0032680	regulation of tumor necrosis factor production	11/178	74/4008	0.000352434	0.00787755	0.00672235	ENSG00000072694/ENSG00000089127/ENSG00000102575/ENSG00000111331/ENSG00000111335/ENSG00000118503/ENSG00000134242/ENSG00000136235/ENSG00000143226/ENSG00000239998/ENSG00000277632	11
BP	GO:0002688	regulation of leukocyte chemotaxis	9/178	52/4008	0.000386344	0.00855628	0.00730155	ENSG00000100599/ENSG00000100600/ENSG00000106366/ENSG00000107562/ENSG00000125735/ENSG00000136999/ENSG00000146070/ENSG00000158714/ENSG00000277632	9
BP	GO:1902041	regulation of extrinsic apoptotic signaling pathway via death domain receptors	5/178	16/4008	0.000478391	0.0104985	0.00895896	ENSG00000090339/ENSG00000100292/ENSG00000106366/ENSG00000118503/ENSG00000131981	5
BP	GO:0019079	viral genome replication	6/178	24/4008	0.000486157	0.0105728	0.00902237	ENSG00000089127/ENSG00000111331/ENSG00000111335/ENSG00000135114/ENSG00000157601/ENSG00000187608	6
BP	GO:0002768	immune response-regulating cell surface receptor signaling pathway	15/178	129/4008	0.000499133	0.0107581	0.00918049	ENSG00000000938/ENSG00000072694/ENSG00000089127/ENSG00000101017/ENSG00000118503/ENSG00000131981/ENSG00000134215/ENSG00000134242/ENSG00000134539/ENSG00000162894/ENSG00000167604/ENSG00000172578/ENSG00000179344/ENSG00000206503/ENSG00000239998	15
BP	GO:0042110	T cell activation	21/178	219/4008	0.000573654	0.0122549	0.0104578	ENSG00000013725/ENSG00000020633/ENSG00000072694/ENSG00000090339/ENSG00000112149/ENSG00000120217/ENSG00000120738/ENSG00000125735/ENSG00000131981/ENSG00000134242/ENSG00000136235/ENSG00000143507/ENSG00000151651/ENSG00000157873/ENSG00000160593/ENSG00000167604/ENSG00000171522/ENSG00000179344/ENSG00000196735/ENSG00000197646/ENSG00000206503	21
BP	GO:0007266	Rho protein signal transduction	8/178	44/4008	0.000580049	0.0122828	0.0104816	ENSG00000064547/ENSG00000075275/ENSG00000130203/ENSG00000158769/ENSG00000163171/ENSG00000164691/ENSG00000165029/ENSG00000182162	8
BP	GO:0072678	T cell migration	7/178	34/4008	0.000587849	0.0123397	0.0105302	ENSG00000090339/ENSG00000107562/ENSG00000125735/ENSG00000151651/ENSG00000157873/ENSG00000158769/ENSG00000277632	7
BP	GO:0002478	antigen processing and presentation of exogenous peptide antigen	6/178	25/4008	0.000616385	0.0128272	0.0109461	ENSG00000072694/ENSG00000100600/ENSG00000117984/ENSG00000179344/ENSG00000196735/ENSG00000206503	6
BP	GO:0050867	positive regulation of cell activation	16/178	146/4008	0.000633816	0.0129837	0.0110797	ENSG00000013725/ENSG00000020633/ENSG00000112149/ENSG00000120217/ENSG00000125735/ENSG00000134215/ENSG00000143507/ENSG00000151651/ENSG00000157873/ENSG00000167604/ENSG00000179344/ENSG00000196735/ENSG00000197646/ENSG00000206503/ENSG00000239998/ENSG00000277632	16
BP	GO:0050965	detection of temperature stimulus involved in sensory perception of pain	4/178	10/4008	0.000640042	0.0129837	0.0110797	ENSG00000107562/ENSG00000121966/ENSG00000162946/ENSG00000169432	4
BP	GO:0090026	positive regulation of monocyte chemotaxis	4/178	10/4008	0.000640042	0.0129837	0.0110797	ENSG00000100600/ENSG00000106366/ENSG00000107562/ENSG00000146070	4
BP	GO:0032446	protein modification by small protein conjugation	13/178	105/4008	0.00065188	0.0131137	0.0111906	ENSG00000101197/ENSG00000101255/ENSG00000103313/ENSG00000118503/ENSG00000120738/ENSG00000121060/ENSG00000124217/ENSG00000134242/ENSG00000137393/ENSG00000163376/ENSG00000183439/ENSG00000184182/ENSG00000187608	13
BP	GO:0032479	regulation of type I interferon production	7/178	35/4008	0.000707674	0.0138329	0.0118043	ENSG00000088827/ENSG00000089127/ENSG00000111331/ENSG00000111335/ENSG00000132530/ENSG00000134242/ENSG00000187608	7
BP	GO:0032606	type I interferon production	7/178	35/4008	0.000707674	0.0138329	0.0118043	ENSG00000088827/ENSG00000089127/ENSG00000111331/ENSG00000111335/ENSG00000132530/ENSG00000134242/ENSG00000187608	7
BP	GO:0048002	antigen processing and presentation of peptide antigen	7/178	35/4008	0.000707674	0.0138329	0.0118043	ENSG00000072694/ENSG00000100600/ENSG00000117984/ENSG00000179344/ENSG00000196735/ENSG00000206503/ENSG00000234745	7
BP	GO:1901700	response to oxygen-containing compound	37/178	493/4008	0.000710553	0.0138329	0.0118043	ENSG00000013725/ENSG00000072694/ENSG00000090339/ENSG00000100292/ENSG00000100600/ENSG00000101017/ENSG00000101255/ENSG00000102575/ENSG00000106366/ENSG00000107562/ENSG00000107593/ENSG00000112759/ENSG00000117226/ENSG00000117984/ENSG00000118503/ENSG00000120217/ENSG00000120738/ENSG00000121060/ENSG00000121281/ENSG00000121966/ENSG00000130203/ENSG00000132386/ENSG00000134061/ENSG00000134242/ENSG00000134326/ENSG00000137496/ENSG00000137752/ENSG00000138435/ENSG00000143507/ENSG00000165029/ENSG00000171522/ENSG00000175899/ENSG00000180914/ENSG00000196954/ENSG00000197646/ENSG00000239998/ENSG00000277632	37
BP	GO:0030162	regulation of proteolysis	16/178	148/4008	0.000737359	0.0141525	0.0120771	ENSG00000011422/ENSG00000030582/ENSG00000100600/ENSG00000101160/ENSG00000101255/ENSG00000103313/ENSG00000106366/ENSG00000117984/ENSG00000122861/ENSG00000130203/ENSG00000132386/ENSG00000137752/ENSG00000151651/ENSG00000153071/ENSG00000162946/ENSG00000163564	16
BP	GO:0002429	immune response-activating cell surface receptor signaling pathway	14/178	120/4008	0.000744561	0.0141525	0.0120771	ENSG00000000938/ENSG00000072694/ENSG00000089127/ENSG00000118503/ENSG00000131981/ENSG00000134215/ENSG00000134242/ENSG00000134539/ENSG00000162894/ENSG00000167604/ENSG00000172578/ENSG00000179344/ENSG00000206503/ENSG00000239998	14
BP	GO:0009615	response to virus	14/178	120/4008	0.000744561	0.0141525	0.0120771	ENSG00000000938/ENSG00000089127/ENSG00000107562/ENSG00000111331/ENSG00000111335/ENSG00000117226/ENSG00000118503/ENSG00000121060/ENSG00000121966/ENSG00000135114/ENSG00000137752/ENSG00000157601/ENSG00000183486/ENSG00000187608	14
BP	GO:0019884	antigen processing and presentation of exogenous antigen	6/178	26/4008	0.00077214	0.0145621	0.0124266	ENSG00000072694/ENSG00000100600/ENSG00000117984/ENSG00000179344/ENSG00000196735/ENSG00000206503	6
BP	GO:0034340	response to type I interferon	5/178	18/4008	0.000872686	0.0163307	0.0139359	ENSG00000089127/ENSG00000111331/ENSG00000111335/ENSG00000157601/ENSG00000187608	5
BP	GO:0032612	interleukin-1 production	8/178	47/4008	0.000918222	0.0168184	0.0143521	ENSG00000102575/ENSG00000103313/ENSG00000118503/ENSG00000120738/ENSG00000137752/ENSG00000172349/ENSG00000239998/ENSG00000277632	8
BP	GO:0032652	regulation of interleukin-1 production	8/178	47/4008	0.000918222	0.0168184	0.0143521	ENSG00000102575/ENSG00000103313/ENSG00000118503/ENSG00000120738/ENSG00000137752/ENSG00000172349/ENSG00000239998/ENSG00000277632	8
BP	GO:0050863	regulation of T cell activation	16/178	151/4008	0.000919646	0.0168184	0.0143521	ENSG00000013725/ENSG00000020633/ENSG00000112149/ENSG00000120217/ENSG00000125735/ENSG00000131981/ENSG00000134242/ENSG00000136235/ENSG00000143507/ENSG00000151651/ENSG00000157873/ENSG00000167604/ENSG00000179344/ENSG00000196735/ENSG00000197646/ENSG00000206503	16
BP	GO:0050870	positive regulation of T cell activation	13/178	109/4008	0.00093412	0.0169546	0.0144683	ENSG00000013725/ENSG00000020633/ENSG00000112149/ENSG00000120217/ENSG00000125735/ENSG00000143507/ENSG00000151651/ENSG00000157873/ENSG00000167604/ENSG00000179344/ENSG00000196735/ENSG00000197646/ENSG00000206503	13
BP	GO:0050961	detection of temperature stimulus involved in sensory perception	4/178	11/4008	0.000971092	0.0174942	0.0149287	ENSG00000107562/ENSG00000121966/ENSG00000162946/ENSG00000169432	4
BP	GO:0051250	negative regulation of lymphocyte activation	10/178	71/4008	0.00101221	0.0180998	0.0154456	ENSG00000000938/ENSG00000020633/ENSG00000072694/ENSG00000118503/ENSG00000120217/ENSG00000131981/ENSG00000134242/ENSG00000136235/ENSG00000157873/ENSG00000197646	10
BP	GO:0002696	positive regulation of leukocyte activation	15/178	138/4008	0.00102219	0.0181439	0.0154832	ENSG00000013725/ENSG00000020633/ENSG00000112149/ENSG00000120217/ENSG00000125735/ENSG00000134215/ENSG00000143507/ENSG00000151651/ENSG00000157873/ENSG00000167604/ENSG00000179344/ENSG00000196735/ENSG00000197646/ENSG00000206503/ENSG00000277632	15
BP	GO:0002753	cytoplasmic pattern recognition receptor signaling pathway	8/178	48/4008	0.00106079	0.0186917	0.0159506	ENSG00000089127/ENSG00000103313/ENSG00000110446/ENSG00000111331/ENSG00000118503/ENSG00000121060/ENSG00000134242/ENSG00000135114	8
BP	GO:0051251	positive regulation of lymphocyte activation	14/178	125/4008	0.00112084	0.0196066	0.0167314	ENSG00000013725/ENSG00000020633/ENSG00000112149/ENSG00000120217/ENSG00000125735/ENSG00000134215/ENSG00000143507/ENSG00000151651/ENSG00000157873/ENSG00000167604/ENSG00000179344/ENSG00000196735/ENSG00000197646/ENSG00000206503	14
BP	GO:0031663	lipopolysaccharide-mediated signaling pathway	5/178	19/4008	0.00114221	0.019695	0.0168068	ENSG00000013725/ENSG00000118503/ENSG00000134061/ENSG00000134242/ENSG00000239998	5
BP	GO:2000403	positive regulation of lymphocyte migration	5/178	19/4008	0.00114221	0.019695	0.0168068	ENSG00000107562/ENSG00000125735/ENSG00000151651/ENSG00000157873/ENSG00000277632	5
BP	GO:0002532	production of molecular mediator involved in inflammatory response	7/178	38/4008	0.0011865	0.0203135	0.0173347	ENSG00000013725/ENSG00000030582/ENSG00000103313/ENSG00000106366/ENSG00000121281/ENSG00000143507/ENSG00000158714	7
BP	GO:0070647	protein modification by small protein conjugation or removal	13/178	112/4008	0.00120768	0.0205305	0.0175198	ENSG00000101197/ENSG00000101255/ENSG00000103313/ENSG00000118503/ENSG00000120738/ENSG00000121060/ENSG00000124217/ENSG00000134242/ENSG00000137393/ENSG00000163376/ENSG00000183439/ENSG00000184182/ENSG00000187608	13
BP	GO:0009968	negative regulation of signal transduction	28/178	348/4008	0.00122197	0.0206283	0.0176033	ENSG00000011422/ENSG00000013588/ENSG00000072694/ENSG00000089127/ENSG00000090339/ENSG00000100292/ENSG00000100600/ENSG00000101197/ENSG00000103313/ENSG00000106366/ENSG00000107562/ENSG00000111331/ENSG00000112559/ENSG00000118503/ENSG00000120738/ENSG00000130203/ENSG00000131981/ENSG00000134242/ENSG00000136999/ENSG00000139146/ENSG00000143507/ENSG00000151388/ENSG00000153071/ENSG00000182704/ENSG00000185361/ENSG00000186074/ENSG00000187608/ENSG00000239998	28
BP	GO:1903557	positive regulation of tumor necrosis factor superfamily cytokine production	8/178	50/4008	0.00139891	0.0229407	0.0195765	ENSG00000072694/ENSG00000089127/ENSG00000111331/ENSG00000111335/ENSG00000143226/ENSG00000151651/ENSG00000239998/ENSG00000277632	8
BP	GO:0016485	protein processing	10/178	74/4008	0.00140305	0.0229407	0.0195765	ENSG00000011422/ENSG00000100600/ENSG00000101160/ENSG00000106366/ENSG00000122861/ENSG00000135678/ENSG00000137752/ENSG00000146070/ENSG00000151651/ENSG00000196954	10
BP	GO:0002438	acute inflammatory response to antigenic stimulus	4/178	12/4008	0.00140647	0.0229407	0.0195765	ENSG00000013725/ENSG00000072694/ENSG00000143226/ENSG00000175899	4
BP	GO:0050951	sensory perception of temperature stimulus	4/178	12/4008	0.00140647	0.0229407	0.0195765	ENSG00000107562/ENSG00000121966/ENSG00000162946/ENSG00000169432	4
BP	GO:0072677	eosinophil migration	4/178	12/4008	0.00140647	0.0229407	0.0195765	ENSG00000131981/ENSG00000151651/ENSG00000171522/ENSG00000277632	4
BP	GO:0035023	regulation of Rho protein signal transduction	6/178	29/4008	0.00142568	0.0230979	0.0197107	ENSG00000064547/ENSG00000130203/ENSG00000158769/ENSG00000164691/ENSG00000165029/ENSG00000182162	6
BP	GO:0010648	negative regulation of cell communication	30/178	387/4008	0.00147419	0.0235675	0.0201114	ENSG00000011422/ENSG00000013588/ENSG00000072694/ENSG00000089127/ENSG00000090339/ENSG00000100292/ENSG00000100600/ENSG00000101197/ENSG00000103313/ENSG00000106366/ENSG00000107562/ENSG00000111331/ENSG00000112559/ENSG00000118503/ENSG00000120738/ENSG00000130203/ENSG00000131981/ENSG00000134242/ENSG00000136999/ENSG00000139146/ENSG00000143507/ENSG00000151388/ENSG00000153071/ENSG00000156675/ENSG00000182704/ENSG00000185361/ENSG00000186074/ENSG00000187608/ENSG00000198576/ENSG00000239998	30
BP	GO:0023057	negative regulation of signaling	30/178	387/4008	0.00147419	0.0235675	0.0201114	ENSG00000011422/ENSG00000013588/ENSG00000072694/ENSG00000089127/ENSG00000090339/ENSG00000100292/ENSG00000100600/ENSG00000101197/ENSG00000103313/ENSG00000106366/ENSG00000107562/ENSG00000111331/ENSG00000112559/ENSG00000118503/ENSG00000120738/ENSG00000130203/ENSG00000131981/ENSG00000134242/ENSG00000136999/ENSG00000139146/ENSG00000143507/ENSG00000151388/ENSG00000153071/ENSG00000156675/ENSG00000182704/ENSG00000185361/ENSG00000186074/ENSG00000187608/ENSG00000198576/ENSG00000239998	30
BP	GO:0019882	antigen processing and presentation	8/178	51/4008	0.00159741	0.0253695	0.0216492	ENSG00000072694/ENSG00000090339/ENSG00000100600/ENSG00000117984/ENSG00000179344/ENSG00000196735/ENSG00000206503/ENSG00000234745	8
BP	GO:0062207	regulation of pattern recognition receptor signaling pathway	7/178	40/4008	0.00162602	0.025655	0.0218928	ENSG00000103313/ENSG00000110446/ENSG00000118503/ENSG00000134242/ENSG00000135114/ENSG00000186074/ENSG00000239998	7
BP	GO:0051603	proteolysis involved in protein catabolic process	12/178	102/4008	0.00165378	0.0259235	0.022122	ENSG00000100600/ENSG00000101160/ENSG00000101255/ENSG00000118503/ENSG00000121060/ENSG00000130203/ENSG00000137393/ENSG00000151388/ENSG00000153071/ENSG00000162946/ENSG00000163564/ENSG00000187608	12
BP	GO:0040013	negative regulation of locomotion	13/178	116/4008	0.00167376	0.0260674	0.0222448	ENSG00000100292/ENSG00000100599/ENSG00000106366/ENSG00000107562/ENSG00000130203/ENSG00000132205/ENSG00000132386/ENSG00000136999/ENSG00000139146/ENSG00000143507/ENSG00000158714/ENSG00000171522/ENSG00000179593	13
BP	GO:0032732	positive regulation of interleukin-1 production	6/178	30/4008	0.00171743	0.0264873	0.0226031	ENSG00000103313/ENSG00000120738/ENSG00000137752/ENSG00000172349/ENSG00000239998/ENSG00000277632	6
BP	GO:0051607	defense response to virus	11/178	89/4008	0.00172266	0.0264873	0.0226031	ENSG00000089127/ENSG00000111331/ENSG00000111335/ENSG00000117226/ENSG00000118503/ENSG00000121060/ENSG00000135114/ENSG00000137752/ENSG00000157601/ENSG00000183486/ENSG00000187608	11
BP	GO:0009967	positive regulation of signal transduction	34/178	463/4008	0.00178067	0.0272059	0.0232163	ENSG00000000938/ENSG00000006327/ENSG00000011422/ENSG00000064547/ENSG00000072694/ENSG00000087589/ENSG00000090339/ENSG00000100292/ENSG00000101017/ENSG00000101197/ENSG00000110446/ENSG00000117984/ENSG00000118503/ENSG00000121060/ENSG00000121966/ENSG00000125735/ENSG00000130203/ENSG00000134061/ENSG00000134215/ENSG00000134242/ENSG00000135114/ENSG00000136235/ENSG00000136999/ENSG00000137752/ENSG00000151651/ENSG00000153071/ENSG00000158769/ENSG00000162946/ENSG00000163564/ENSG00000179593/ENSG00000182162/ENSG00000186074/ENSG00000196954/ENSG00000277632	34
BP	GO:0019886	antigen processing and presentation of exogenous peptide antigen via MHC class II	5/178	21/4008	0.00185933	0.0281427	0.0240158	ENSG00000072694/ENSG00000100600/ENSG00000117984/ENSG00000179344/ENSG00000196735	5
BP	GO:0032611	interleukin-1 beta production	7/178	41/4008	0.00188862	0.0281427	0.0240158	ENSG00000102575/ENSG00000103313/ENSG00000118503/ENSG00000120738/ENSG00000137752/ENSG00000239998/ENSG00000277632	7
BP	GO:0032651	regulation of interleukin-1 beta production	7/178	41/4008	0.00188862	0.0281427	0.0240158	ENSG00000102575/ENSG00000103313/ENSG00000118503/ENSG00000120738/ENSG00000137752/ENSG00000239998/ENSG00000277632	7
BP	GO:0099175	regulation of postsynapse organization	7/178	41/4008	0.00188862	0.0281427	0.0240158	ENSG00000072694/ENSG00000118257/ENSG00000130203/ENSG00000162946/ENSG00000169071/ENSG00000170396/ENSG00000198576	7
BP	GO:0071356	cellular response to tumor necrosis factor	10/178	77/4008	0.00190887	0.0282701	0.0241244	ENSG00000101197/ENSG00000104763/ENSG00000117226/ENSG00000118503/ENSG00000137496/ENSG00000137752/ENSG00000151388/ENSG00000157873/ENSG00000196954/ENSG00000277632	10
BP	GO:1903039	positive regulation of leukocyte cell-cell adhesion	13/178	118/4008	0.00195764	0.0285273	0.024344	ENSG00000013725/ENSG00000020633/ENSG00000112149/ENSG00000120217/ENSG00000125735/ENSG00000143507/ENSG00000151651/ENSG00000157873/ENSG00000167604/ENSG00000179344/ENSG00000196735/ENSG00000197646/ENSG00000206503	13
BP	GO:0010755	regulation of plasminogen activation	4/178	13/4008	0.0019617	0.0285273	0.024344	ENSG00000011422/ENSG00000101160/ENSG00000106366/ENSG00000122861	4
BP	GO:0016048	detection of temperature stimulus	4/178	13/4008	0.0019617	0.0285273	0.024344	ENSG00000107562/ENSG00000121966/ENSG00000162946/ENSG00000169432	4
BP	GO:0099173	postsynapse organization	10/178	78/4008	0.00210699	0.0304568	0.0259904	ENSG00000072110/ENSG00000072694/ENSG00000100600/ENSG00000118257/ENSG00000130203/ENSG00000162946/ENSG00000165246/ENSG00000169071/ENSG00000170396/ENSG00000198576	10
BP	GO:0032602	chemokine production	7/178	42/4008	0.00218297	0.0313673	0.0267674	ENSG00000089127/ENSG00000100292/ENSG00000103313/ENSG00000111331/ENSG00000120738/ENSG00000124731/ENSG00000179593	7
BP	GO:0009057	macromolecule catabolic process	20/178	227/4008	0.00222773	0.0318209	0.0271545	ENSG00000100600/ENSG00000101160/ENSG00000101194/ENSG00000101255/ENSG00000111335/ENSG00000117984/ENSG00000118503/ENSG00000121060/ENSG00000130203/ENSG00000133063/ENSG00000137393/ENSG00000137976/ENSG00000149418/ENSG00000151388/ENSG00000151651/ENSG00000153071/ENSG00000162946/ENSG00000163564/ENSG00000187608/ENSG00000229474	20
BP	GO:0050920	regulation of chemotaxis	11/178	93/4008	0.00246384	0.0349866	0.029856	ENSG00000100599/ENSG00000100600/ENSG00000106366/ENSG00000107562/ENSG00000121966/ENSG00000125735/ENSG00000136999/ENSG00000146070/ENSG00000158714/ENSG00000172349/ENSG00000277632	11
BP	GO:0098609	cell-cell adhesion	30/178	400/4008	0.00248246	0.0350448	0.0299056	ENSG00000011422/ENSG00000013725/ENSG00000020633/ENSG00000075275/ENSG00000088827/ENSG00000089327/ENSG00000090339/ENSG00000107562/ENSG00000112149/ENSG00000120217/ENSG00000125735/ENSG00000131981/ENSG00000132205/ENSG00000134242/ENSG00000136235/ENSG00000136999/ENSG00000143507/ENSG00000149781/ENSG00000151651/ENSG00000156886/ENSG00000157873/ENSG00000158769/ENSG00000160593/ENSG00000162849/ENSG00000165246/ENSG00000167604/ENSG00000179344/ENSG00000196735/ENSG00000197646/ENSG00000206503	30
BP	GO:0072676	lymphocyte migration	7/178	43/4008	0.00251158	0.0352497	0.0300806	ENSG00000090339/ENSG00000107562/ENSG00000125735/ENSG00000151651/ENSG00000157873/ENSG00000158769/ENSG00000277632	7
BP	GO:0042060	wound healing	15/178	151/4008	0.00254582	0.0355237	0.0303144	ENSG00000006327/ENSG00000011422/ENSG00000100292/ENSG00000101017/ENSG00000106366/ENSG00000118503/ENSG00000121966/ENSG00000122861/ENSG00000130203/ENSG00000132205/ENSG00000134215/ENSG00000149781/ENSG00000158769/ENSG00000160593/ENSG00000182704	15
BP	GO:0032943	mononuclear cell proliferation	13/178	122/4008	0.00264537	0.0359666	0.0306923	ENSG00000013725/ENSG00000072694/ENSG00000101017/ENSG00000120217/ENSG00000125735/ENSG00000131981/ENSG00000134061/ENSG00000134215/ENSG00000134242/ENSG00000136235/ENSG00000157873/ENSG00000197646/ENSG00000206503	13
BP	GO:0043687	post-translational protein modification	13/178	122/4008	0.00264537	0.0359666	0.0306923	ENSG00000101197/ENSG00000101255/ENSG00000103313/ENSG00000118503/ENSG00000120738/ENSG00000121060/ENSG00000124217/ENSG00000134242/ENSG00000137393/ENSG00000163376/ENSG00000183439/ENSG00000184182/ENSG00000187608	13
BP	GO:0046651	lymphocyte proliferation	13/178	122/4008	0.00264537	0.0359666	0.0306923	ENSG00000013725/ENSG00000072694/ENSG00000101017/ENSG00000120217/ENSG00000125735/ENSG00000131981/ENSG00000134061/ENSG00000134215/ENSG00000134242/ENSG00000136235/ENSG00000157873/ENSG00000197646/ENSG00000206503	13
BP	GO:0001911	negative regulation of leukocyte mediated cytotoxicity	4/178	14/4008	0.00265206	0.0359666	0.0306923	ENSG00000072694/ENSG00000134539/ENSG00000206503/ENSG00000234745	4
BP	GO:0062149	detection of stimulus involved in sensory perception of pain	4/178	14/4008	0.00265206	0.0359666	0.0306923	ENSG00000107562/ENSG00000121966/ENSG00000162946/ENSG00000169432	4
BP	GO:0070661	leukocyte proliferation	14/178	137/4008	0.00271229	0.0365781	0.0312141	ENSG00000013725/ENSG00000072694/ENSG00000101017/ENSG00000118503/ENSG00000120217/ENSG00000125735/ENSG00000131981/ENSG00000134061/ENSG00000134215/ENSG00000134242/ENSG00000136235/ENSG00000157873/ENSG00000197646/ENSG00000206503	14
BP	GO:0002819	regulation of adaptive immune response	10/178	81/4008	0.00280278	0.0375884	0.0320763	ENSG00000072694/ENSG00000118503/ENSG00000120217/ENSG00000121281/ENSG00000134539/ENSG00000143507/ENSG00000157873/ENSG00000167604/ENSG00000206503/ENSG00000234745	10
BP	GO:0030163	protein catabolic process	16/178	168/4008	0.00284002	0.0378774	0.0323228	ENSG00000100600/ENSG00000101160/ENSG00000101194/ENSG00000101255/ENSG00000117984/ENSG00000118503/ENSG00000121060/ENSG00000130203/ENSG00000137393/ENSG00000149418/ENSG00000151388/ENSG00000151651/ENSG00000153071/ENSG00000162946/ENSG00000163564/ENSG00000187608	16
BP	GO:1903038	negative regulation of leukocyte cell-cell adhesion	8/178	56/4008	0.00294861	0.0391096	0.0333744	ENSG00000020633/ENSG00000107562/ENSG00000120217/ENSG00000131981/ENSG00000134242/ENSG00000136235/ENSG00000157873/ENSG00000197646	8
BP	GO:0034612	response to tumor necrosis factor	10/178	82/4008	0.00307179	0.0405207	0.0345786	ENSG00000101197/ENSG00000104763/ENSG00000117226/ENSG00000118503/ENSG00000137496/ENSG00000137752/ENSG00000151388/ENSG00000157873/ENSG00000196954/ENSG00000277632	10
BP	GO:0045862	positive regulation of proteolysis	11/178	96/4008	0.00317438	0.0416464	0.0355392	ENSG00000030582/ENSG00000100600/ENSG00000101255/ENSG00000103313/ENSG00000117984/ENSG00000130203/ENSG00000137752/ENSG00000151651/ENSG00000153071/ENSG00000162946/ENSG00000163564	11
BP	GO:0050878	regulation of body fluid levels	13/178	125/4008	0.00328195	0.0421535	0.0359719	ENSG00000011422/ENSG00000101017/ENSG00000106366/ENSG00000111335/ENSG00000112759/ENSG00000122861/ENSG00000130203/ENSG00000132205/ENSG00000134215/ENSG00000149781/ENSG00000158769/ENSG00000167306/ENSG00000180914	13
BP	GO:0061041	regulation of wound healing	8/178	57/4008	0.00330269	0.0421535	0.0359719	ENSG00000006327/ENSG00000011422/ENSG00000106366/ENSG00000118503/ENSG00000121966/ENSG00000122861/ENSG00000130203/ENSG00000132205	8
BP	GO:0045123	cellular extravasation	6/178	34/4008	0.00335636	0.0421535	0.0359719	ENSG00000090339/ENSG00000107562/ENSG00000151651/ENSG00000158769/ENSG00000160593/ENSG00000171522	6
BP	GO:0002495	antigen processing and presentation of peptide antigen via MHC class II	5/178	24/4008	0.00348517	0.0421535	0.0359719	ENSG00000072694/ENSG00000100600/ENSG00000117984/ENSG00000179344/ENSG00000196735	5
BP	GO:0008625	extrinsic apoptotic signaling pathway via death domain receptors	5/178	24/4008	0.00348517	0.0421535	0.0359719	ENSG00000090339/ENSG00000100292/ENSG00000106366/ENSG00000118503/ENSG00000131981	5
BP	GO:0032481	positive regulation of type I interferon production	5/178	24/4008	0.00348517	0.0421535	0.0359719	ENSG00000089127/ENSG00000111331/ENSG00000111335/ENSG00000134242/ENSG00000187608	5
BP	GO:0039531	regulation of cytoplasmic pattern recognition receptor signaling pathway	5/178	24/4008	0.00348517	0.0421535	0.0359719	ENSG00000103313/ENSG00000110446/ENSG00000118503/ENSG00000134242/ENSG00000135114	5
BP	GO:0070613	regulation of protein processing	5/178	24/4008	0.00348517	0.0421535	0.0359719	ENSG00000011422/ENSG00000101160/ENSG00000106366/ENSG00000122861/ENSG00000151651	5
BP	GO:1903317	regulation of protein maturation	5/178	24/4008	0.00348517	0.0421535	0.0359719	ENSG00000011422/ENSG00000101160/ENSG00000106366/ENSG00000122861/ENSG00000151651	5
BP	GO:0010803	regulation of tumor necrosis factor-mediated signaling pathway	4/178	15/4008	0.00349242	0.0421535	0.0359719	ENSG00000101197/ENSG00000118503/ENSG00000137752/ENSG00000196954	4
BP	GO:0031342	negative regulation of cell killing	4/178	15/4008	0.00349242	0.0421535	0.0359719	ENSG00000072694/ENSG00000134539/ENSG00000206503/ENSG00000234745	4
BP	GO:0031639	plasminogen activation	4/178	15/4008	0.00349242	0.0421535	0.0359719	ENSG00000011422/ENSG00000101160/ENSG00000106366/ENSG00000122861	4
BP	GO:0032728	positive regulation of interferon-beta production	4/178	15/4008	0.00349242	0.0421535	0.0359719	ENSG00000089127/ENSG00000111331/ENSG00000111335/ENSG00000187608	4
BP	GO:0034142	toll-like receptor 4 signaling pathway	4/178	15/4008	0.00349242	0.0421535	0.0359719	ENSG00000089127/ENSG00000118503/ENSG00000134242/ENSG00000239998	4
BP	GO:0060337	type I interferon-mediated signaling pathway	4/178	15/4008	0.00349242	0.0421535	0.0359719	ENSG00000089127/ENSG00000111331/ENSG00000111335/ENSG00000187608	4
BP	GO:2000406	positive regulation of T cell migration	4/178	15/4008	0.00349242	0.0421535	0.0359719	ENSG00000107562/ENSG00000125735/ENSG00000151651/ENSG00000157873	4
BP	GO:0044403	biological process involved in symbiotic interaction	10/178	84/4008	0.00367155	0.0440952	0.0376288	ENSG00000088827/ENSG00000090339/ENSG00000121060/ENSG00000121966/ENSG00000124731/ENSG00000130203/ENSG00000157873/ENSG00000158769/ENSG00000160932/ENSG00000277632	10
BP	GO:0002697	regulation of immune effector process	14/178	142/4008	0.00378024	0.0451757	0.0385509	ENSG00000000938/ENSG00000030582/ENSG00000072694/ENSG00000090339/ENSG00000102575/ENSG00000131981/ENSG00000134539/ENSG00000143507/ENSG00000157873/ENSG00000158714/ENSG00000167604/ENSG00000175899/ENSG00000206503/ENSG00000234745	14
BP	GO:0010558	negative regulation of macromolecule biosynthetic process	32/178	449/4008	0.0039809	0.0473393	0.0403973	ENSG00000020633/ENSG00000072694/ENSG00000088827/ENSG00000089127/ENSG00000100600/ENSG00000101160/ENSG00000101255/ENSG00000102575/ENSG00000103313/ENSG00000106366/ENSG00000111331/ENSG00000112149/ENSG00000112559/ENSG00000115112/ENSG00000118503/ENSG00000120217/ENSG00000120738/ENSG00000121281/ENSG00000122861/ENSG00000130203/ENSG00000132386/ENSG00000132530/ENSG00000134242/ENSG00000136235/ENSG00000139146/ENSG00000153071/ENSG00000165030/ENSG00000171522/ENSG00000182704/ENSG00000197646/ENSG00000229474/ENSG00000277632	32
BP	GO:0050921	positive regulation of chemotaxis	8/178	59/4008	0.00410936	0.0483072	0.0412232	ENSG00000100600/ENSG00000106366/ENSG00000107562/ENSG00000121966/ENSG00000125735/ENSG00000146070/ENSG00000172349/ENSG00000277632	8
BP	GO:1903034	regulation of response to wounding	9/178	72/4008	0.00415927	0.0483072	0.0412232	ENSG00000006327/ENSG00000011422/ENSG00000030582/ENSG00000106366/ENSG00000118503/ENSG00000121966/ENSG00000122861/ENSG00000130203/ENSG00000132205	9
BP	GO:0043067	regulation of programmed cell death	30/178	414/4008	0.00418489	0.0483072	0.0412232	ENSG00000006327/ENSG00000011422/ENSG00000030582/ENSG00000072110/ENSG00000072694/ENSG00000090339/ENSG00000100292/ENSG00000100600/ENSG00000101017/ENSG00000101197/ENSG00000104081/ENSG00000104763/ENSG00000106366/ENSG00000107562/ENSG00000117226/ENSG00000117984/ENSG00000118503/ENSG00000120217/ENSG00000120738/ENSG00000121966/ENSG00000131981/ENSG00000132205/ENSG00000137393/ENSG00000137752/ENSG00000151651/ENSG00000153071/ENSG00000162894/ENSG00000185361/ENSG00000196954/ENSG00000277632	30
BP	GO:0002220	innate immune response activating cell surface receptor signaling pathway	5/178	25/4008	0.00420237	0.0483072	0.0412232	ENSG00000089127/ENSG00000118503/ENSG00000134242/ENSG00000134539/ENSG00000239998	5
BP	GO:0002504	antigen processing and presentation of peptide or polysaccharide antigen via MHC class II	5/178	25/4008	0.00420237	0.0483072	0.0412232	ENSG00000072694/ENSG00000100600/ENSG00000117984/ENSG00000179344/ENSG00000196735	5
BP	GO:0031638	zymogen activation	5/178	25/4008	0.00420237	0.0483072	0.0412232	ENSG00000011422/ENSG00000100600/ENSG00000101160/ENSG00000106366/ENSG00000122861	5
BP	GO:2000401	regulation of lymphocyte migration	5/178	25/4008	0.00420237	0.0483072	0.0412232	ENSG00000107562/ENSG00000125735/ENSG00000151651/ENSG00000157873/ENSG00000277632	5
BP	GO:0009896	positive regulation of catabolic process	10/178	86/4008	0.00436084	0.0498913	0.042575	ENSG00000100292/ENSG00000101255/ENSG00000103313/ENSG00000118503/ENSG00000130203/ENSG00000151651/ENSG00000153071/ENSG00000162946/ENSG00000163564/ENSG00000229474	10
CC	GO:0098552	side of membrane	28/182	285/4264	2.04558e-05	0.00552306	0.00467253	ENSG00000011422/ENSG00000072694/ENSG00000090339/ENSG00000101017/ENSG00000107562/ENSG00000112149/ENSG00000117091/ENSG00000120217/ENSG00000121797/ENSG00000121966/ENSG00000122861/ENSG00000134242/ENSG00000134539/ENSG00000135678/ENSG00000143226/ENSG00000149418/ENSG00000155719/ENSG00000156886/ENSG00000157873/ENSG00000160932/ENSG00000165029/ENSG00000167261/ENSG00000168546/ENSG00000179344/ENSG00000196735/ENSG00000197646/ENSG00000206503/ENSG00000234745	28
CC	GO:0009897	external side of plasma membrane	20/182	179/4264	5.81437e-05	0.00578744	0.0048962	ENSG00000011422/ENSG00000072694/ENSG00000090339/ENSG00000101017/ENSG00000107562/ENSG00000112149/ENSG00000120217/ENSG00000121797/ENSG00000121966/ENSG00000122861/ENSG00000134539/ENSG00000143226/ENSG00000149418/ENSG00000156886/ENSG00000157873/ENSG00000165029/ENSG00000168546/ENSG00000197646/ENSG00000206503/ENSG00000234745	20
CC	GO:0005773	vacuole	23/182	227/4264	7.51945e-05	0.00578744	0.0048962	ENSG00000030582/ENSG00000087086/ENSG00000100600/ENSG00000101160/ENSG00000101194/ENSG00000102575/ENSG00000103066/ENSG00000103313/ENSG00000104763/ENSG00000110446/ENSG00000117984/ENSG00000118503/ENSG00000121966/ENSG00000133063/ENSG00000137976/ENSG00000151651/ENSG00000153071/ENSG00000157766/ENSG00000162894/ENSG00000179344/ENSG00000180061/ENSG00000196735/ENSG00000198203	23
CC	GO:0009986	cell surface	33/182	392/4264	8.57399e-05	0.00578744	0.0048962	ENSG00000011422/ENSG00000013725/ENSG00000064547/ENSG00000072694/ENSG00000090339/ENSG00000101017/ENSG00000107562/ENSG00000107593/ENSG00000112149/ENSG00000120217/ENSG00000121797/ENSG00000121966/ENSG00000122861/ENSG00000124731/ENSG00000131981/ENSG00000134539/ENSG00000135678/ENSG00000138435/ENSG00000143226/ENSG00000145703/ENSG00000149418/ENSG00000151651/ENSG00000155719/ENSG00000156886/ENSG00000157873/ENSG00000158714/ENSG00000165029/ENSG00000165246/ENSG00000168546/ENSG00000169071/ENSG00000197646/ENSG00000206503/ENSG00000234745	33
CC	GO:0000323	lytic vacuole	21/182	210/4264	0.000190477	0.00857148	0.00725151	ENSG00000030582/ENSG00000087086/ENSG00000100600/ENSG00000101160/ENSG00000101194/ENSG00000102575/ENSG00000103066/ENSG00000104763/ENSG00000110446/ENSG00000117984/ENSG00000118503/ENSG00000121966/ENSG00000133063/ENSG00000137976/ENSG00000151651/ENSG00000153071/ENSG00000157766/ENSG00000162894/ENSG00000179344/ENSG00000196735/ENSG00000198203	21
CC	GO:0005764	lysosome	21/182	210/4264	0.000190477	0.00857148	0.00725151	ENSG00000030582/ENSG00000087086/ENSG00000100600/ENSG00000101160/ENSG00000101194/ENSG00000102575/ENSG00000103066/ENSG00000104763/ENSG00000110446/ENSG00000117984/ENSG00000118503/ENSG00000121966/ENSG00000133063/ENSG00000137976/ENSG00000151651/ENSG00000153071/ENSG00000157766/ENSG00000162894/ENSG00000179344/ENSG00000196735/ENSG00000198203	21
CC	GO:0098553	lumenal side of endoplasmic reticulum membrane	4/182	12/4264	0.00121404	0.0466724	0.039485	ENSG00000179344/ENSG00000196735/ENSG00000206503/ENSG00000234745	4
CC	GO:0034774	secretory granule lumen	11/182	91/4264	0.00151391	0.0466724	0.039485	ENSG00000000938/ENSG00000030582/ENSG00000072110/ENSG00000087086/ENSG00000101160/ENSG00000106366/ENSG00000117984/ENSG00000133063/ENSG00000149781/ENSG00000175899/ENSG00000197766	11
CC	GO:0060205	cytoplasmic vesicle lumen	11/182	93/4264	0.00181048	0.0466724	0.039485	ENSG00000000938/ENSG00000030582/ENSG00000072110/ENSG00000087086/ENSG00000101160/ENSG00000106366/ENSG00000117984/ENSG00000133063/ENSG00000149781/ENSG00000175899/ENSG00000197766	11
CC	GO:0031983	vesicle lumen	11/182	94/4264	0.00197565	0.0466724	0.039485	ENSG00000000938/ENSG00000030582/ENSG00000072110/ENSG00000087086/ENSG00000101160/ENSG00000106366/ENSG00000117984/ENSG00000133063/ENSG00000149781/ENSG00000175899/ENSG00000197766	11
CC	GO:0098576	lumenal side of membrane	4/182	14/4264	0.00229542	0.0466724	0.039485	ENSG00000179344/ENSG00000196735/ENSG00000206503/ENSG00000234745	4
CC	GO:0030141	secretory granule	22/182	271/4264	0.00234769	0.0466724	0.039485	ENSG00000000938/ENSG00000011422/ENSG00000030582/ENSG00000072110/ENSG00000087086/ENSG00000101160/ENSG00000101194/ENSG00000104763/ENSG00000106366/ENSG00000117984/ENSG00000122861/ENSG00000131981/ENSG00000133063/ENSG00000143226/ENSG00000145703/ENSG00000149781/ENSG00000151651/ENSG00000175899/ENSG00000197766/ENSG00000198576/ENSG00000204577/ENSG00000234745	22
CC	GO:0015629	actin cytoskeleton	15/182	157/4264	0.0025646	0.0466724	0.039485	ENSG00000000938/ENSG00000042493/ENSG00000072110/ENSG00000104081/ENSG00000107593/ENSG00000115648/ENSG00000120217/ENSG00000138964/ENSG00000139354/ENSG00000145703/ENSG00000149781/ENSG00000151651/ENSG00000163171/ENSG00000167306/ENSG00000198576	15
CC	GO:0030662	coated vesicle membrane	8/182	58/4264	0.00289914	0.0466724	0.039485	ENSG00000130203/ENSG00000153071/ENSG00000169071/ENSG00000179344/ENSG00000196735/ENSG00000198576/ENSG00000206503/ENSG00000234745	8
CC	GO:0030134	COPII-coated ER to Golgi transport vesicle	5/182	24/4264	0.00293863	0.0466724	0.039485	ENSG00000101160/ENSG00000179344/ENSG00000196735/ENSG00000206503/ENSG00000234745	5
CC	GO:0042470	melanosome	5/182	24/4264	0.00293863	0.0466724	0.039485	ENSG00000042493/ENSG00000117984/ENSG00000130203/ENSG00000132386/ENSG00000136235	5
CC	GO:0048770	pigment granule	5/182	24/4264	0.00293863	0.0466724	0.039485	ENSG00000042493/ENSG00000117984/ENSG00000130203/ENSG00000132386/ENSG00000136235	5

### Sheet: KEGG_ME12
category	subcategory	ID	Description	GeneRatio	BgRatio	pvalue	p.adjust	qvalue	geneID	Count
Environmental Information Processing	Signaling molecules and interaction	hsa04514	Cell adhesion molecules	12/107	157/8842	3.73331e-07	6.68263e-05	5.46243e-05	923/6614/3383/958/29126/50848/22829/3119/3117/80380/3105/3106	12
Human Diseases	Infectious disease: viral	hsa05169	Epstein-Barr virus infection	12/107	203/8842	5.67373e-06	0.000507798	0.000415078	864/4938/3383/958/4940/4939/7128/3119/9636/3117/3105/3106	12
Human Diseases	Infectious disease: viral	hsa05164	Influenza A	10/107	172/8842	4.12439e-05	0.00246088	0.00201154	4938/3383/4940/4939/7706/834/4599/3119/4600/3117	10
Human Diseases	Immune disease	hsa05330	Allograft rejection	5/107	38/8842	8.63059e-05	0.00386219	0.00315698	958/3119/3117/3105/3106	5
Human Diseases	Cardiovascular disease	hsa05416	Viral myocarditis	6/107	69/8842	0.000176244	0.00525907	0.0042988	3383/958/3119/3117/3105/3106	6
Human Diseases	Immune disease	hsa05332	Graft-versus-host disease	5/107	44/8842	0.000176282	0.00525907	0.0042988	3824/3119/3117/3105/3106	5
Environmental Information Processing	Signal transduction	hsa04064	NF-kappa B signaling pathway	7/107	105/8842	0.000268448	0.00660149	0.0053961	3383/958/6387/7128/7706/5328/8740	7
Organismal Systems	Immune system	hsa04672	Intestinal immune network for IgA production	5/107	49/8842	0.000295039	0.00660149	0.0053961	958/6387/7852/3119/3117	5
Organismal Systems	Immune system	hsa04612	Antigen processing and presentation	6/107	80/8842	0.000396811	0.00764896	0.00625231	5641/3824/3119/3117/3105/3106	6
Human Diseases	Immune disease	hsa05320	Autoimmune thyroid disease	5/107	53/8842	0.000427316	0.00764896	0.00625231	958/3119/3117/3105/3106	5
Human Diseases	Immune disease	hsa05323	Rheumatoid arthritis	6/107	94/8842	0.000938057	0.0152648	0.0124775	3383/54/6387/3119/3117/6348	6
Cellular Processes	Transport and catabolism	hsa04142	Lysosome	7/107	132/8842	0.00106493	0.0158852	0.0129847	5641/1522/54/23659/427/1509/58511	7
Human Diseases	Infectious disease: bacterial	hsa05150	Staphylococcus aureus infection	6/107	100/8842	0.00129548	0.0178378	0.0145807	2213/3383/2212/3119/3117/1675	6
Human Diseases	Infectious disease: viral	hsa05162	Measles	7/107	139/8842	0.00143901	0.0183987	0.0150392	2213/4938/4940/4939/7128/4599/4600	7
Human Diseases	Endocrine and metabolic disease	hsa04940	Type I diabetes mellitus	4/107	43/8842	0.00174036	0.0207683	0.0169761	3119/3117/3105/3106	4
Organismal Systems	Immune system	hsa04621	NOD-like receptor signaling pathway	8/107	189/8842	0.00201618	0.022556	0.0184374	4938/4210/4940/4939/2635/7128/834/837	8
Human Diseases	Infectious disease: viral	hsa05171	Coronavirus disease - COVID-19	9/107	238/8842	0.00231083	0.0243317	0.0198889	4938/4940/4939/834/2212/4599/4600/9636/1675	9
Organismal Systems	Immune system	hsa04670	Leukocyte transendothelial migration	6/107	116/8842	0.00276053	0.0274519	0.0224394	87/3383/6387/7852/10451/50848	6
Organismal Systems	Immune system	hsa04610	Complement and coagulation cascades	5/107	88/8842	0.00417801	0.0393612	0.0321741	5329/5054/5328/2/1675	5
Human Diseases	Infectious disease: viral	hsa05166	Human T-cell leukemia virus 1 infection	8/107	223/8842	0.00553417	0.0492611	0.0402663	3383/958/1958/113/3119/3117/3105/3106	8
Organismal Systems	Immune system	hsa04650	Natural killer cell mediated cytotoxicity	6/107	135/8842	0.00581409	0.0492611	0.0402663	3383/962/10451/3824/3105/3106	6
Human Diseases	Immune disease	hsa05310	Asthma	3/107	31/8842	0.00605443	0.0492611	0.0402663	958/3119/3117	3

### Sheet: GO_ME15
ONTOLOGY	ID	Description	GeneRatio	BgRatio	pvalue	p.adjust	qvalue	geneID	Count
BP	GO:0002250	adaptive immune response	22/51	205/4008	5.47442e-16	6.08208e-13	5.14595e-13	ENSG00000026751/ENSG00000105369/ENSG00000113263/ENSG00000121807/ENSG00000122188/ENSG00000122224/ENSG00000132465/ENSG00000137265/ENSG00000139193/ENSG00000153563/ENSG00000162739/ENSG00000180644/ENSG00000198851/ENSG00000211772/ENSG00000211890/ENSG00000211892/ENSG00000211893/ENSG00000211895/ENSG00000211896/ENSG00000211897/ENSG00000211899/ENSG00000277734	22
BP	GO:0002684	positive regulation of immune system process	27/51	370/4008	1.36112e-15	7.56105e-13	6.39728e-13	ENSG00000091831/ENSG00000105369/ENSG00000113263/ENSG00000115232/ENSG00000116824/ENSG00000121807/ENSG00000122188/ENSG00000124256/ENSG00000137265/ENSG00000139193/ENSG00000147168/ENSG00000153563/ENSG00000154451/ENSG00000156738/ENSG00000162739/ENSG00000170476/ENSG00000198851/ENSG00000211772/ENSG00000211890/ENSG00000211892/ENSG00000211893/ENSG00000211895/ENSG00000211896/ENSG00000211897/ENSG00000211899/ENSG00000271503/ENSG00000277734	27
BP	GO:0050851	antigen receptor-mediated signaling pathway	15/51	79/4008	1.20743e-14	4.47153e-12	3.78329e-12	ENSG00000105369/ENSG00000113263/ENSG00000122188/ENSG00000153563/ENSG00000156738/ENSG00000198851/ENSG00000211772/ENSG00000211890/ENSG00000211892/ENSG00000211893/ENSG00000211895/ENSG00000211896/ENSG00000211897/ENSG00000211899/ENSG00000277734	15
BP	GO:0002682	regulation of immune system process	29/51	489/4008	1.74279e-14	4.8406e-12	4.09555e-12	ENSG00000091831/ENSG00000105369/ENSG00000113263/ENSG00000115232/ENSG00000116824/ENSG00000121807/ENSG00000122188/ENSG00000124256/ENSG00000137265/ENSG00000139193/ENSG00000147168/ENSG00000153283/ENSG00000153563/ENSG00000154451/ENSG00000156738/ENSG00000161405/ENSG00000162739/ENSG00000170476/ENSG00000198851/ENSG00000211772/ENSG00000211890/ENSG00000211892/ENSG00000211893/ENSG00000211895/ENSG00000211896/ENSG00000211897/ENSG00000211899/ENSG00000271503/ENSG00000277734	29
BP	GO:0046649	lymphocyte activation	23/51	280/4008	3.61671e-14	8.03633e-12	6.79942e-12	ENSG00000026751/ENSG00000105369/ENSG00000105374/ENSG00000110777/ENSG00000113263/ENSG00000115232/ENSG00000116824/ENSG00000121807/ENSG00000122188/ENSG00000122224/ENSG00000137265/ENSG00000139193/ENSG00000147168/ENSG00000153563/ENSG00000156738/ENSG00000161405/ENSG00000162739/ENSG00000170476/ENSG00000180644/ENSG00000198851/ENSG00000211772/ENSG00000271503/ENSG00000277734	23
BP	GO:0050778	positive regulation of immune response	22/51	258/4008	7.48136e-14	1.3853e-11	1.17208e-11	ENSG00000091831/ENSG00000105369/ENSG00000113263/ENSG00000121807/ENSG00000122188/ENSG00000124256/ENSG00000137265/ENSG00000153563/ENSG00000154451/ENSG00000156738/ENSG00000162739/ENSG00000198851/ENSG00000211772/ENSG00000211890/ENSG00000211892/ENSG00000211893/ENSG00000211895/ENSG00000211896/ENSG00000211897/ENSG00000211899/ENSG00000271503/ENSG00000277734	22
BP	GO:0050776	regulation of immune response	23/51	307/4008	2.69045e-13	4.18579e-11	3.54153e-11	ENSG00000091831/ENSG00000105369/ENSG00000113263/ENSG00000121807/ENSG00000122188/ENSG00000124256/ENSG00000137265/ENSG00000153283/ENSG00000153563/ENSG00000154451/ENSG00000156738/ENSG00000162739/ENSG00000198851/ENSG00000211772/ENSG00000211890/ENSG00000211892/ENSG00000211893/ENSG00000211895/ENSG00000211896/ENSG00000211897/ENSG00000211899/ENSG00000271503/ENSG00000277734	23
BP	GO:0002449	lymphocyte mediated immunity	16/51	117/4008	3.01407e-13	4.18579e-11	3.54153e-11	ENSG00000026751/ENSG00000105374/ENSG00000116824/ENSG00000121807/ENSG00000139193/ENSG00000153283/ENSG00000153563/ENSG00000162739/ENSG00000180644/ENSG00000211890/ENSG00000211892/ENSG00000211893/ENSG00000211895/ENSG00000211896/ENSG00000211897/ENSG00000211899	16
BP	GO:0002253	activation of immune response	19/51	197/4008	7.09009e-13	8.22557e-11	6.95953e-11	ENSG00000091831/ENSG00000105369/ENSG00000113263/ENSG00000122188/ENSG00000124256/ENSG00000137265/ENSG00000153563/ENSG00000154451/ENSG00000156738/ENSG00000198851/ENSG00000211772/ENSG00000211890/ENSG00000211892/ENSG00000211893/ENSG00000211895/ENSG00000211896/ENSG00000211897/ENSG00000211899/ENSG00000277734	19
BP	GO:0002757	immune response-activating signaling pathway	18/51	171/4008	7.40376e-13	8.22557e-11	6.95953e-11	ENSG00000091831/ENSG00000105369/ENSG00000113263/ENSG00000122188/ENSG00000137265/ENSG00000153563/ENSG00000154451/ENSG00000156738/ENSG00000198851/ENSG00000211772/ENSG00000211890/ENSG00000211892/ENSG00000211893/ENSG00000211895/ENSG00000211896/ENSG00000211897/ENSG00000211899/ENSG00000277734	18
BP	GO:0002764	immune response-regulating signaling pathway	18/51	181/4008	2.00164e-12	1.87092e-10	1.58296e-10	ENSG00000091831/ENSG00000105369/ENSG00000113263/ENSG00000122188/ENSG00000137265/ENSG00000153563/ENSG00000154451/ENSG00000156738/ENSG00000198851/ENSG00000211772/ENSG00000211890/ENSG00000211892/ENSG00000211893/ENSG00000211895/ENSG00000211896/ENSG00000211897/ENSG00000211899/ENSG00000277734	18
BP	GO:0002252	immune effector process	20/51	238/4008	2.0208e-12	1.87092e-10	1.58296e-10	ENSG00000026751/ENSG00000105374/ENSG00000110777/ENSG00000116824/ENSG00000121807/ENSG00000122224/ENSG00000137265/ENSG00000139193/ENSG00000153283/ENSG00000153563/ENSG00000162739/ENSG00000170476/ENSG00000180644/ENSG00000211890/ENSG00000211892/ENSG00000211893/ENSG00000211895/ENSG00000211896/ENSG00000211897/ENSG00000211899	20
BP	GO:0045321	leukocyte activation	23/51	344/4008	3.09221e-12	2.64265e-10	2.2359e-10	ENSG00000026751/ENSG00000105369/ENSG00000105374/ENSG00000110777/ENSG00000113263/ENSG00000115232/ENSG00000116824/ENSG00000121807/ENSG00000122188/ENSG00000122224/ENSG00000137265/ENSG00000139193/ENSG00000147168/ENSG00000153563/ENSG00000156738/ENSG00000161405/ENSG00000162739/ENSG00000170476/ENSG00000180644/ENSG00000198851/ENSG00000211772/ENSG00000271503/ENSG00000277734	23
BP	GO:0050853	B cell receptor signaling pathway	10/51	35/4008	6.36448e-12	5.05067e-10	4.27329e-10	ENSG00000105369/ENSG00000113263/ENSG00000156738/ENSG00000211890/ENSG00000211892/ENSG00000211893/ENSG00000211895/ENSG00000211896/ENSG00000211897/ENSG00000211899	10
BP	GO:0002429	immune response-activating cell surface receptor signaling pathway	15/51	120/4008	7.43555e-12	5.50726e-10	4.65961e-10	ENSG00000105369/ENSG00000113263/ENSG00000122188/ENSG00000153563/ENSG00000156738/ENSG00000198851/ENSG00000211772/ENSG00000211890/ENSG00000211892/ENSG00000211893/ENSG00000211895/ENSG00000211896/ENSG00000211897/ENSG00000211899/ENSG00000277734	15
BP	GO:0002768	immune response-regulating cell surface receptor signaling pathway	15/51	129/4008	2.17417e-11	1.50969e-09	1.27732e-09	ENSG00000105369/ENSG00000113263/ENSG00000122188/ENSG00000153563/ENSG00000156738/ENSG00000198851/ENSG00000211772/ENSG00000211890/ENSG00000211892/ENSG00000211893/ENSG00000211895/ENSG00000211896/ENSG00000211897/ENSG00000211899/ENSG00000277734	15
BP	GO:0002443	leukocyte mediated immunity	16/51	158/4008	3.47297e-11	2.26969e-09	1.92035e-09	ENSG00000026751/ENSG00000105374/ENSG00000116824/ENSG00000121807/ENSG00000139193/ENSG00000153283/ENSG00000153563/ENSG00000162739/ENSG00000180644/ENSG00000211890/ENSG00000211892/ENSG00000211893/ENSG00000211895/ENSG00000211896/ENSG00000211897/ENSG00000211899	16
BP	GO:0001775	cell activation	23/51	400/4008	7.32741e-11	4.37697e-09	3.70329e-09	ENSG00000026751/ENSG00000105369/ENSG00000105374/ENSG00000110777/ENSG00000113263/ENSG00000115232/ENSG00000116824/ENSG00000121807/ENSG00000122188/ENSG00000122224/ENSG00000137265/ENSG00000139193/ENSG00000147168/ENSG00000153563/ENSG00000156738/ENSG00000161405/ENSG00000162739/ENSG00000170476/ENSG00000180644/ENSG00000198851/ENSG00000211772/ENSG00000271503/ENSG00000277734	23
BP	GO:0044419	biological process involved in interspecies interaction between organisms	25/51	484/4008	7.48537e-11	4.37697e-09	3.70329e-09	ENSG00000026751/ENSG00000091831/ENSG00000105374/ENSG00000110777/ENSG00000116824/ENSG00000122224/ENSG00000124256/ENSG00000132465/ENSG00000137265/ENSG00000139626/ENSG00000153283/ENSG00000154451/ENSG00000156738/ENSG00000161405/ENSG00000162739/ENSG00000180644/ENSG00000211890/ENSG00000211892/ENSG00000211893/ENSG00000211895/ENSG00000211896/ENSG00000211897/ENSG00000211899/ENSG00000271503/ENSG00000277734	25
BP	GO:0051707	response to other organism	24/51	446/4008	9.39449e-11	5.21431e-09	4.41175e-09	ENSG00000026751/ENSG00000091831/ENSG00000105374/ENSG00000110777/ENSG00000116824/ENSG00000122224/ENSG00000124256/ENSG00000132465/ENSG00000137265/ENSG00000153283/ENSG00000154451/ENSG00000156738/ENSG00000161405/ENSG00000162739/ENSG00000180644/ENSG00000211890/ENSG00000211892/ENSG00000211893/ENSG00000211895/ENSG00000211896/ENSG00000211897/ENSG00000211899/ENSG00000271503/ENSG00000277734	24
BP	GO:0043207	response to external biotic stimulus	24/51	447/4008	9.85603e-11	5.21431e-09	4.41175e-09	ENSG00000026751/ENSG00000091831/ENSG00000105374/ENSG00000110777/ENSG00000116824/ENSG00000122224/ENSG00000124256/ENSG00000132465/ENSG00000137265/ENSG00000153283/ENSG00000154451/ENSG00000156738/ENSG00000161405/ENSG00000162739/ENSG00000180644/ENSG00000211890/ENSG00000211892/ENSG00000211893/ENSG00000211895/ENSG00000211896/ENSG00000211897/ENSG00000211899/ENSG00000271503/ENSG00000277734	24
BP	GO:0019731	antibacterial humoral response	8/51	22/4008	1.08526e-10	5.48055e-09	4.63701e-09	ENSG00000132465/ENSG00000211890/ENSG00000211892/ENSG00000211893/ENSG00000211895/ENSG00000211896/ENSG00000211897/ENSG00000211899	8
BP	GO:0009607	response to biotic stimulus	24/51	460/4008	1.81758e-10	8.77969e-09	7.42836e-09	ENSG00000026751/ENSG00000091831/ENSG00000105374/ENSG00000110777/ENSG00000116824/ENSG00000122224/ENSG00000124256/ENSG00000132465/ENSG00000137265/ENSG00000153283/ENSG00000154451/ENSG00000156738/ENSG00000161405/ENSG00000162739/ENSG00000180644/ENSG00000211890/ENSG00000211892/ENSG00000211893/ENSG00000211895/ENSG00000211896/ENSG00000211897/ENSG00000211899/ENSG00000271503/ENSG00000277734	24
BP	GO:0030098	lymphocyte differentiation	15/51	151/4008	2.1643e-10	1.00189e-08	8.47683e-09	ENSG00000105369/ENSG00000110777/ENSG00000113263/ENSG00000115232/ENSG00000116824/ENSG00000121807/ENSG00000122224/ENSG00000137265/ENSG00000139193/ENSG00000147168/ENSG00000153563/ENSG00000156738/ENSG00000161405/ENSG00000162739/ENSG00000198851	15
BP	GO:0140546	defense response to symbiont	20/51	312/4008	3.09375e-10	1.37486e-08	1.16325e-08	ENSG00000026751/ENSG00000091831/ENSG00000105374/ENSG00000116824/ENSG00000122224/ENSG00000124256/ENSG00000132465/ENSG00000137265/ENSG00000153283/ENSG00000154451/ENSG00000162739/ENSG00000180644/ENSG00000211890/ENSG00000211892/ENSG00000211893/ENSG00000211895/ENSG00000211896/ENSG00000211897/ENSG00000211899/ENSG00000271503	20
BP	GO:0042110	T cell activation	17/51	219/4008	5.26087e-10	2.24801e-08	1.90201e-08	ENSG00000026751/ENSG00000105374/ENSG00000113263/ENSG00000116824/ENSG00000121807/ENSG00000122188/ENSG00000122224/ENSG00000137265/ENSG00000139193/ENSG00000147168/ENSG00000153563/ENSG00000161405/ENSG00000162739/ENSG00000198851/ENSG00000211772/ENSG00000271503/ENSG00000277734	17
BP	GO:0002460	adaptive immune response based on somatic recombination of immune receptors built from immunoglobulin superfamily domains	14/51	137/4008	6.7076e-10	2.76005e-08	2.33524e-08	ENSG00000121807/ENSG00000122224/ENSG00000137265/ENSG00000139193/ENSG00000153563/ENSG00000162739/ENSG00000180644/ENSG00000211890/ENSG00000211892/ENSG00000211893/ENSG00000211895/ENSG00000211896/ENSG00000211897/ENSG00000211899	14
BP	GO:1903131	mononuclear cell differentiation	15/51	171/4008	1.2802e-09	5.07966e-08	4.29782e-08	ENSG00000105369/ENSG00000110777/ENSG00000113263/ENSG00000115232/ENSG00000116824/ENSG00000121807/ENSG00000122224/ENSG00000137265/ENSG00000139193/ENSG00000147168/ENSG00000153563/ENSG00000156738/ENSG00000161405/ENSG00000162739/ENSG00000198851	15
BP	GO:0098542	defense response to other organism	20/51	342/4008	1.61537e-09	6.18854e-08	5.23603e-08	ENSG00000026751/ENSG00000091831/ENSG00000105374/ENSG00000116824/ENSG00000122224/ENSG00000124256/ENSG00000132465/ENSG00000137265/ENSG00000153283/ENSG00000154451/ENSG00000162739/ENSG00000180644/ENSG00000211890/ENSG00000211892/ENSG00000211893/ENSG00000211895/ENSG00000211896/ENSG00000211897/ENSG00000211899/ENSG00000271503	20
BP	GO:0006959	humoral immune response	11/51	81/4008	2.84868e-09	1.05496e-07	8.92587e-08	ENSG00000110777/ENSG00000121807/ENSG00000132465/ENSG00000156738/ENSG00000211890/ENSG00000211892/ENSG00000211893/ENSG00000211895/ENSG00000211896/ENSG00000211897/ENSG00000211899	11
BP	GO:0019730	antimicrobial humoral response	8/51	38/4008	1.42289e-08	5.09944e-07	4.31456e-07	ENSG00000132465/ENSG00000211890/ENSG00000211892/ENSG00000211893/ENSG00000211895/ENSG00000211896/ENSG00000211897/ENSG00000211899	8
BP	GO:0006958	complement activation, classical pathway	7/51	26/4008	1.93236e-08	6.70892e-07	5.67632e-07	ENSG00000211890/ENSG00000211892/ENSG00000211893/ENSG00000211895/ENSG00000211896/ENSG00000211897/ENSG00000211899	7
BP	GO:0046631	alpha-beta T cell activation	10/51	78/4008	2.90812e-08	9.79069e-07	8.28375e-07	ENSG00000105374/ENSG00000113263/ENSG00000121807/ENSG00000122224/ENSG00000137265/ENSG00000147168/ENSG00000162739/ENSG00000198851/ENSG00000211772/ENSG00000277734	10
BP	GO:0002521	leukocyte differentiation	15/51	215/4008	3.07822e-08	1.00586e-06	8.51039e-07	ENSG00000105369/ENSG00000110777/ENSG00000113263/ENSG00000115232/ENSG00000116824/ENSG00000121807/ENSG00000122224/ENSG00000137265/ENSG00000139193/ENSG00000147168/ENSG00000153563/ENSG00000156738/ENSG00000161405/ENSG00000162739/ENSG00000198851	15
BP	GO:0006956	complement activation	7/51	32/4008	9.32953e-08	2.96146e-06	2.50565e-06	ENSG00000211890/ENSG00000211892/ENSG00000211893/ENSG00000211895/ENSG00000211896/ENSG00000211897/ENSG00000211899	7
BP	GO:0002455	humoral immune response mediated by circulating immunoglobulin	7/51	33/4008	1.17272e-07	3.61914e-06	3.0621e-06	ENSG00000211890/ENSG00000211892/ENSG00000211893/ENSG00000211895/ENSG00000211896/ENSG00000211897/ENSG00000211899	7
BP	GO:0030217	T cell differentiation	11/51	124/4008	2.65764e-07	7.9801e-06	6.75184e-06	ENSG00000113263/ENSG00000116824/ENSG00000121807/ENSG00000122224/ENSG00000137265/ENSG00000139193/ENSG00000147168/ENSG00000153563/ENSG00000161405/ENSG00000162739/ENSG00000198851	11
BP	GO:0016064	immunoglobulin mediated immune response	8/51	58/4008	4.59917e-07	1.34465e-05	1.13769e-05	ENSG00000139193/ENSG00000211890/ENSG00000211892/ENSG00000211893/ENSG00000211895/ENSG00000211896/ENSG00000211897/ENSG00000211899	8
BP	GO:0019724	B cell mediated immunity	8/51	59/4008	5.26952e-07	1.50114e-05	1.27009e-05	ENSG00000139193/ENSG00000211890/ENSG00000211892/ENSG00000211893/ENSG00000211895/ENSG00000211896/ENSG00000211897/ENSG00000211899	8
BP	GO:0030183	B cell differentiation	7/51	45/4008	1.10899e-06	3.08023e-05	2.60613e-05	ENSG00000105369/ENSG00000110777/ENSG00000115232/ENSG00000139193/ENSG00000147168/ENSG00000156738/ENSG00000161405	7
BP	GO:0042113	B cell activation	9/51	90/4008	1.36047e-06	3.68654e-05	3.11912e-05	ENSG00000105369/ENSG00000110777/ENSG00000115232/ENSG00000122188/ENSG00000139193/ENSG00000147168/ENSG00000156738/ENSG00000161405/ENSG00000170476	9
BP	GO:0030097	hemopoiesis	15/51	288/4008	1.46678e-06	3.87999e-05	3.2828e-05	ENSG00000105369/ENSG00000110777/ENSG00000113263/ENSG00000115232/ENSG00000116824/ENSG00000121807/ENSG00000122224/ENSG00000137265/ENSG00000139193/ENSG00000147168/ENSG00000153563/ENSG00000156738/ENSG00000161405/ENSG00000162739/ENSG00000198851	15
BP	GO:0042742	defense response to bacterium	9/51	102/4008	3.93203e-06	0.000101593	8.59559e-05	ENSG00000132465/ENSG00000154451/ENSG00000211890/ENSG00000211892/ENSG00000211893/ENSG00000211895/ENSG00000211896/ENSG00000211897/ENSG00000211899	9
BP	GO:0009617	response to bacterium	13/51	240/4008	5.67724e-06	0.00014335	0.000121286	ENSG00000132465/ENSG00000153283/ENSG00000154451/ENSG00000156738/ENSG00000161405/ENSG00000211890/ENSG00000211892/ENSG00000211893/ENSG00000211895/ENSG00000211896/ENSG00000211897/ENSG00000211899/ENSG00000277734	13
BP	GO:0002228	natural killer cell mediated immunity	5/51	24/4008	9.67385e-06	0.000238837	0.000202076	ENSG00000026751/ENSG00000105374/ENSG00000116824/ENSG00000153283/ENSG00000162739	5
BP	GO:0043368	positive T cell selection	4/51	13/4008	1.52888e-05	0.000369258	0.000312423	ENSG00000122224/ENSG00000137265/ENSG00000162739/ENSG00000198851	4
BP	GO:0045087	innate immune response	13/51	270/4008	2.06317e-05	0.000487698	0.000412634	ENSG00000026751/ENSG00000091831/ENSG00000105374/ENSG00000116824/ENSG00000122224/ENSG00000124256/ENSG00000132465/ENSG00000137265/ENSG00000153283/ENSG00000154451/ENSG00000162739/ENSG00000211899/ENSG00000271503	13
BP	GO:0035710	CD4-positive, alpha-beta T cell activation	6/51	50/4008	3.25789e-05	0.000752675	0.000636827	ENSG00000105374/ENSG00000122224/ENSG00000137265/ENSG00000147168/ENSG00000162739/ENSG00000198851	6
BP	GO:0001906	cell killing	7/51	74/4008	3.31963e-05	0.000752675	0.000636827	ENSG00000026751/ENSG00000105374/ENSG00000116824/ENSG00000154451/ENSG00000162739/ENSG00000180644/ENSG00000211896	7
BP	GO:0001909	leukocyte mediated cytotoxicity	6/51	52/4008	4.0938e-05	0.000909642	0.000769634	ENSG00000026751/ENSG00000105374/ENSG00000116824/ENSG00000162739/ENSG00000180644/ENSG00000211896	6
BP	GO:0010628	positive regulation of gene expression	14/51	348/4008	7.0207e-05	0.00152941	0.00129401	ENSG00000110777/ENSG00000113263/ENSG00000116824/ENSG00000121807/ENSG00000122224/ENSG00000135914/ENSG00000137265/ENSG00000147168/ENSG00000154451/ENSG00000162739/ENSG00000170476/ENSG00000183508/ENSG00000198851/ENSG00000271503	14
BP	GO:0045058	T cell selection	4/51	19/4008	7.83286e-05	0.00167352	0.00141594	ENSG00000122224/ENSG00000137265/ENSG00000162739/ENSG00000198851	4
BP	GO:0051249	regulation of lymphocyte activation	10/51	191/4008	0.000110278	0.00231167	0.00195587	ENSG00000116824/ENSG00000121807/ENSG00000122188/ENSG00000137265/ENSG00000139193/ENSG00000147168/ENSG00000161405/ENSG00000170476/ENSG00000198851/ENSG00000271503	10
BP	GO:0001819	positive regulation of cytokine production	10/51	195/4008	0.000131215	0.00269963	0.00228412	ENSG00000110777/ENSG00000113263/ENSG00000116824/ENSG00000121807/ENSG00000122224/ENSG00000135914/ENSG00000137265/ENSG00000154451/ENSG00000162739/ENSG00000198851	10
BP	GO:0010518	positive regulation of phospholipase activity	4/51	23/4008	0.000172341	0.00341912	0.00289287	ENSG00000091831/ENSG00000113263/ENSG00000135914/ENSG00000271503	4
BP	GO:0042267	natural killer cell mediated cytotoxicity	4/51	23/4008	0.000172341	0.00341912	0.00289287	ENSG00000026751/ENSG00000105374/ENSG00000116824/ENSG00000162739	4
BP	GO:0072539	T-helper 17 cell differentiation	3/51	10/4008	0.000218798	0.00426464	0.00360825	ENSG00000122224/ENSG00000137265/ENSG00000162739	3
BP	GO:0010517	regulation of phospholipase activity	4/51	25/4008	0.000241617	0.00454977	0.00384949	ENSG00000091831/ENSG00000113263/ENSG00000135914/ENSG00000271503	4
BP	GO:0060193	positive regulation of lipase activity	4/51	25/4008	0.000241617	0.00454977	0.00384949	ENSG00000091831/ENSG00000113263/ENSG00000135914/ENSG00000271503	4
BP	GO:0060263	regulation of respiratory burst	3/51	11/4008	0.000298151	0.00552076	0.00467103	ENSG00000132465/ENSG00000211890/ENSG00000211895	3
BP	GO:0002694	regulation of leukocyte activation	10/51	216/4008	0.000305138	0.00555752	0.00470213	ENSG00000116824/ENSG00000121807/ENSG00000122188/ENSG00000137265/ENSG00000139193/ENSG00000147168/ENSG00000161405/ENSG00000170476/ENSG00000198851/ENSG00000271503	10
BP	GO:0060191	regulation of lipase activity	4/51	29/4008	0.00043692	0.00782933	0.00662427	ENSG00000091831/ENSG00000113263/ENSG00000135914/ENSG00000271503	4
BP	GO:0031349	positive regulation of defense response	8/51	147/4008	0.000451488	0.00784842	0.00664043	ENSG00000091831/ENSG00000105374/ENSG00000121807/ENSG00000124256/ENSG00000137265/ENSG00000154451/ENSG00000162739/ENSG00000271503	8
BP	GO:0050852	T cell receptor signaling pathway	5/51	52/4008	0.000452114	0.00784842	0.00664043	ENSG00000113263/ENSG00000153563/ENSG00000198851/ENSG00000211772/ENSG00000277734	5
BP	GO:0032609	type II interferon production	5/51	53/4008	0.000494447	0.00832319	0.00704212	ENSG00000116824/ENSG00000121807/ENSG00000153283/ENSG00000162739/ENSG00000198851	5
BP	GO:0032649	regulation of type II interferon production	5/51	53/4008	0.000494447	0.00832319	0.00704212	ENSG00000116824/ENSG00000121807/ENSG00000153283/ENSG00000162739/ENSG00000198851	5
BP	GO:0001817	regulation of cytokine production	11/51	274/4008	0.000505681	0.00838526	0.00709464	ENSG00000110777/ENSG00000113263/ENSG00000116824/ENSG00000121807/ENSG00000122224/ENSG00000135914/ENSG00000137265/ENSG00000153283/ENSG00000154451/ENSG00000162739/ENSG00000198851	11
BP	GO:0050863	regulation of T cell activation	8/51	151/4008	0.000541142	0.00884131	0.00748049	ENSG00000116824/ENSG00000121807/ENSG00000122188/ENSG00000137265/ENSG00000139193/ENSG00000147168/ENSG00000198851/ENSG00000271503	8
BP	GO:0001816	cytokine production	11/51	278/4008	0.000572447	0.00921723	0.00779856	ENSG00000110777/ENSG00000113263/ENSG00000116824/ENSG00000121807/ENSG00000122224/ENSG00000135914/ENSG00000137265/ENSG00000153283/ENSG00000154451/ENSG00000162739/ENSG00000198851	11
BP	GO:0046632	alpha-beta T cell differentiation	5/51	55/4008	0.000588011	0.00933257	0.00789614	ENSG00000113263/ENSG00000122224/ENSG00000137265/ENSG00000147168/ENSG00000162739	5
BP	GO:0050901	leukocyte tethering or rolling	3/51	14/4008	0.000640226	0.0100182	0.00847623	ENSG00000115232/ENSG00000121807/ENSG00000139626	3
BP	GO:0045619	regulation of lymphocyte differentiation	6/51	86/4008	0.000680188	0.0104957	0.00888023	ENSG00000116824/ENSG00000121807/ENSG00000137265/ENSG00000139193/ENSG00000147168/ENSG00000161405	6
BP	GO:0032943	mononuclear cell proliferation	7/51	122/4008	0.000775178	0.0114436	0.00968226	ENSG00000105369/ENSG00000121807/ENSG00000156738/ENSG00000161405/ENSG00000170476/ENSG00000198851/ENSG00000271503	7
BP	GO:0046651	lymphocyte proliferation	7/51	122/4008	0.000775178	0.0114436	0.00968226	ENSG00000105369/ENSG00000121807/ENSG00000156738/ENSG00000161405/ENSG00000170476/ENSG00000198851/ENSG00000271503	7
BP	GO:0050865	regulation of cell activation	10/51	243/4008	0.000782071	0.0114436	0.00968226	ENSG00000116824/ENSG00000121807/ENSG00000122188/ENSG00000137265/ENSG00000139193/ENSG00000147168/ENSG00000161405/ENSG00000170476/ENSG00000198851/ENSG00000271503	10
BP	GO:0072538	T-helper 17 type immune response	3/51	15/4008	0.000793121	0.0114436	0.00968226	ENSG00000122224/ENSG00000137265/ENSG00000162739	3
BP	GO:2000406	positive regulation of T cell migration	3/51	15/4008	0.000793121	0.0114436	0.00968226	ENSG00000115232/ENSG00000121807/ENSG00000271503	3
BP	GO:0072678	T cell migration	4/51	34/4008	0.000814026	0.0115947	0.00981006	ENSG00000115232/ENSG00000121807/ENSG00000139626/ENSG00000271503	4
BP	GO:0045088	regulation of innate immune response	7/51	126/4008	0.000939832	0.0132171	0.0111828	ENSG00000091831/ENSG00000124256/ENSG00000137265/ENSG00000153283/ENSG00000154451/ENSG00000162739/ENSG00000271503	7
BP	GO:0007159	leukocyte cell-cell adhesion	8/51	167/4008	0.00105593	0.0146643	0.0124072	ENSG00000115232/ENSG00000121807/ENSG00000122188/ENSG00000139193/ENSG00000139626/ENSG00000147168/ENSG00000198851/ENSG00000271503	8
BP	GO:0032743	positive regulation of interleukin-2 production	3/51	17/4008	0.00116422	0.0159685	0.0135107	ENSG00000121807/ENSG00000137265/ENSG00000198851	3
BP	GO:0032729	positive regulation of type II interferon production	4/51	38/4008	0.00124797	0.0169085	0.014306	ENSG00000116824/ENSG00000121807/ENSG00000162739/ENSG00000198851	4
BP	GO:0045089	positive regulation of innate immune response	6/51	98/4008	0.00135588	0.0180973	0.0153118	ENSG00000091831/ENSG00000124256/ENSG00000137265/ENSG00000154451/ENSG00000162739/ENSG00000271503	6
BP	GO:0003094	glomerular filtration	3/51	18/4008	0.00138458	0.0180973	0.0153118	ENSG00000132465/ENSG00000211890/ENSG00000211895	3
BP	GO:0061756	leukocyte adhesion to vascular endothelial cell	3/51	18/4008	0.00138458	0.0180973	0.0153118	ENSG00000115232/ENSG00000121807/ENSG00000139626	3
BP	GO:0042100	B cell proliferation	4/51	40/4008	0.00151643	0.0195902	0.016575	ENSG00000105369/ENSG00000156738/ENSG00000161405/ENSG00000170476	4
BP	GO:0070661	leukocyte proliferation	7/51	137/4008	0.0015384	0.0196455	0.0166218	ENSG00000105369/ENSG00000121807/ENSG00000156738/ENSG00000161405/ENSG00000170476/ENSG00000198851/ENSG00000271503	7
BP	GO:0097205	renal filtration	3/51	19/4008	0.0016295	0.0203413	0.0172105	ENSG00000132465/ENSG00000211890/ENSG00000211895	3
BP	GO:2000403	positive regulation of lymphocyte migration	3/51	19/4008	0.0016295	0.0203413	0.0172105	ENSG00000115232/ENSG00000121807/ENSG00000271503	3
BP	GO:0045577	regulation of B cell differentiation	3/51	20/4008	0.00189994	0.023196	0.0196258	ENSG00000139193/ENSG00000147168/ENSG00000161405	3
BP	GO:2000404	regulation of T cell migration	3/51	20/4008	0.00189994	0.023196	0.0196258	ENSG00000115232/ENSG00000121807/ENSG00000271503	3
BP	GO:0043367	CD4-positive, alpha-beta T cell differentiation	4/51	43/4008	0.00199103	0.0237853	0.0201244	ENSG00000122224/ENSG00000137265/ENSG00000147168/ENSG00000162739	4
BP	GO:0072676	lymphocyte migration	4/51	43/4008	0.00199103	0.0237853	0.0201244	ENSG00000115232/ENSG00000121807/ENSG00000139626/ENSG00000271503	4
BP	GO:0002833	positive regulation of response to biotic stimulus	6/51	107/4008	0.00213379	0.0249913	0.0211447	ENSG00000091831/ENSG00000124256/ENSG00000137265/ENSG00000154451/ENSG00000162739/ENSG00000271503	6
BP	GO:0045580	regulation of T cell differentiation	5/51	73/4008	0.00213697	0.0249913	0.0211447	ENSG00000116824/ENSG00000121807/ENSG00000137265/ENSG00000139193/ENSG00000147168	5
BP	GO:0010863	positive regulation of phospholipase C activity	3/51	21/4008	0.00219682	0.0251615	0.0212888	ENSG00000091831/ENSG00000113263/ENSG00000135914	3
BP	GO:1900274	regulation of phospholipase C activity	3/51	21/4008	0.00219682	0.0251615	0.0212888	ENSG00000091831/ENSG00000113263/ENSG00000135914	3
BP	GO:0002285	lymphocyte activation involved in immune response	5/51	75/4008	0.002409	0.0273102	0.0231068	ENSG00000105374/ENSG00000110777/ENSG00000122224/ENSG00000137265/ENSG00000162739	5
BP	GO:0002831	regulation of response to biotic stimulus	7/51	149/4008	0.00249567	0.0277309	0.0234627	ENSG00000091831/ENSG00000124256/ENSG00000137265/ENSG00000153283/ENSG00000154451/ENSG00000162739/ENSG00000271503	7
BP	GO:0031347	regulation of defense response	9/51	236/4008	0.00251915	0.0277309	0.0234627	ENSG00000091831/ENSG00000105374/ENSG00000121807/ENSG00000124256/ENSG00000137265/ENSG00000153283/ENSG00000154451/ENSG00000162739/ENSG00000271503	9
BP	GO:0045730	respiratory burst	3/51	22/4008	0.00252099	0.0277309	0.0234627	ENSG00000132465/ENSG00000211890/ENSG00000211895	3
BP	GO:1903037	regulation of leukocyte cell-cell adhesion	7/51	150/4008	0.00259251	0.028238	0.0238918	ENSG00000115232/ENSG00000121807/ENSG00000122188/ENSG00000139193/ENSG00000147168/ENSG00000198851/ENSG00000271503	7
BP	GO:0006968	cellular defense response	3/51	23/4008	0.00287329	0.0309925	0.0262223	ENSG00000113263/ENSG00000121807/ENSG00000180644	3
BP	GO:0030101	natural killer cell activation	3/51	24/4008	0.00325449	0.0347668	0.0294156	ENSG00000026751/ENSG00000105374/ENSG00000116824	3
BP	GO:0033627	cell adhesion mediated by integrin	4/51	50/4008	0.00348012	0.0363197	0.0307295	ENSG00000115232/ENSG00000139626/ENSG00000198851/ENSG00000271503	4
BP	GO:0046634	regulation of alpha-beta T cell activation	4/51	50/4008	0.00348012	0.0363197	0.0307295	ENSG00000121807/ENSG00000137265/ENSG00000147168/ENSG00000198851	4
BP	GO:1903039	positive regulation of leukocyte cell-cell adhesion	6/51	118/4008	0.00349794	0.0363197	0.0307295	ENSG00000115232/ENSG00000121807/ENSG00000139193/ENSG00000147168/ENSG00000198851/ENSG00000271503	6
BP	GO:0032103	positive regulation of response to external stimulus	8/51	203/4008	0.0036554	0.0363589	0.0307627	ENSG00000091831/ENSG00000105374/ENSG00000121807/ENSG00000124256/ENSG00000137265/ENSG00000154451/ENSG00000162739/ENSG00000271503	8
BP	GO:0031640	killing of cells of another organism	3/51	25/4008	0.00366534	0.0363589	0.0307627	ENSG00000105374/ENSG00000154451/ENSG00000180644	3
BP	GO:0141060	disruption of anatomical structure in another organism	3/51	25/4008	0.00366534	0.0363589	0.0307627	ENSG00000105374/ENSG00000154451/ENSG00000180644	3
BP	GO:0141061	disruption of cell in another organism	3/51	25/4008	0.00366534	0.0363589	0.0307627	ENSG00000105374/ENSG00000154451/ENSG00000180644	3
BP	GO:2000401	regulation of lymphocyte migration	3/51	25/4008	0.00366534	0.0363589	0.0307627	ENSG00000115232/ENSG00000121807/ENSG00000271503	3
BP	GO:0002366	leukocyte activation involved in immune response	6/51	120/4008	0.0038033	0.0373935	0.031638	ENSG00000105374/ENSG00000110777/ENSG00000121807/ENSG00000122224/ENSG00000137265/ENSG00000162739	6
BP	GO:0002263	cell activation involved in immune response	6/51	121/4008	0.00396323	0.0386241	0.0326793	ENSG00000105374/ENSG00000110777/ENSG00000121807/ENSG00000122224/ENSG00000137265/ENSG00000162739	6
BP	GO:0071677	positive regulation of mononuclear cell migration	3/51	26/4008	0.00410653	0.0396727	0.0335664	ENSG00000115232/ENSG00000121807/ENSG00000271503	3
BP	GO:0034113	heterotypic cell-cell adhesion	3/51	27/4008	0.00457873	0.0437158	0.0369872	ENSG00000115232/ENSG00000116824/ENSG00000139626	3
BP	GO:0050864	regulation of B cell activation	4/51	54/4008	0.00460373	0.0437158	0.0369872	ENSG00000139193/ENSG00000147168/ENSG00000161405/ENSG00000170476	4
BP	GO:1902105	regulation of leukocyte differentiation	6/51	125/4008	0.00465354	0.0438143	0.0370706	ENSG00000116824/ENSG00000121807/ENSG00000137265/ENSG00000139193/ENSG00000147168/ENSG00000161405	6
CC	GO:0019814	immunoglobulin complex	9/54	11/4264	2.25359e-16	2.38881e-14	2.25359e-14	ENSG00000105369/ENSG00000132465/ENSG00000211890/ENSG00000211892/ENSG00000211893/ENSG00000211895/ENSG00000211896/ENSG00000211897/ENSG00000211899	9
CC	GO:0009897	external side of plasma membrane	14/54	179/4264	2.3703e-08	9.48247e-07	8.94573e-07	ENSG00000026751/ENSG00000105369/ENSG00000115232/ENSG00000115884/ENSG00000116824/ENSG00000121807/ENSG00000122224/ENSG00000139193/ENSG00000143297/ENSG00000147168/ENSG00000153563/ENSG00000156738/ENSG00000162739/ENSG00000198851	14
CC	GO:0072562	blood microparticle	8/54	41/4264	2.68372e-08	9.48247e-07	8.94573e-07	ENSG00000132465/ENSG00000211890/ENSG00000211892/ENSG00000211893/ENSG00000211895/ENSG00000211896/ENSG00000211897/ENSG00000211899	8
CC	GO:0098552	side of membrane	15/54	285/4264	1.32228e-06	3.50405e-05	3.30571e-05	ENSG00000026751/ENSG00000105369/ENSG00000115232/ENSG00000115884/ENSG00000116824/ENSG00000121807/ENSG00000122224/ENSG00000139193/ENSG00000143297/ENSG00000147168/ENSG00000153563/ENSG00000154451/ENSG00000156738/ENSG00000162739/ENSG00000198851	15
CC	GO:0042101	T cell receptor complex	4/54	13/4264	1.51024e-05	0.000270809	0.00025548	ENSG00000153563/ENSG00000198851/ENSG00000211772/ENSG00000277734	4
CC	GO:0009986	cell surface	16/54	392/4264	1.53288e-05	0.000270809	0.00025548	ENSG00000026751/ENSG00000105369/ENSG00000115232/ENSG00000115884/ENSG00000116824/ENSG00000121807/ENSG00000122224/ENSG00000139193/ENSG00000139626/ENSG00000143297/ENSG00000147168/ENSG00000153563/ENSG00000156738/ENSG00000162739/ENSG00000198851/ENSG00000211899	16
CC	GO:0098802	plasma membrane signaling receptor complex	7/54	91/4264	0.000125156	0.00189522	0.00178794	ENSG00000105369/ENSG00000115232/ENSG00000139626/ENSG00000153563/ENSG00000198851/ENSG00000211772/ENSG00000277734	7
CC	GO:0043235	receptor complex	10/54	201/4264	0.000167991	0.00222588	0.00209988	ENSG00000105369/ENSG00000115232/ENSG00000135914/ENSG00000139626/ENSG00000143297/ENSG00000147168/ENSG00000153563/ENSG00000198851/ENSG00000211772/ENSG00000277734	10
MF	GO:0034987	immunoglobulin receptor binding	8/49	11/4072	3.88999e-14	7.50767e-12	7.12482e-12	ENSG00000132465/ENSG00000211890/ENSG00000211892/ENSG00000211893/ENSG00000211895/ENSG00000211896/ENSG00000211897/ENSG00000211899	8
MF	GO:0003823	antigen binding	9/49	37/4072	2.36835e-10	2.28546e-08	2.16891e-08	ENSG00000115232/ENSG00000132465/ENSG00000211890/ENSG00000211892/ENSG00000211893/ENSG00000211895/ENSG00000211896/ENSG00000211897/ENSG00000211899	9
MF	GO:0005102	signaling receptor binding	18/49	479/4072	4.75426e-06	0.000305857	0.00029026	ENSG00000076662/ENSG00000115232/ENSG00000116824/ENSG00000121807/ENSG00000132465/ENSG00000139626/ENSG00000153563/ENSG00000156738/ENSG00000183742/ENSG00000198851/ENSG00000211890/ENSG00000211892/ENSG00000211893/ENSG00000211895/ENSG00000211896/ENSG00000211897/ENSG00000211899/ENSG00000271503	18

### Sheet: KEGG_ME15
category	subcategory	ID	Description	GeneRatio	BgRatio	pvalue	p.adjust	qvalue	geneID	Count
Human Diseases	Immune disease	hsa05340	Primary immunodeficiency	4/24	38/8842	2.89771e-06	0.000117706	9.44743e-05	973/3561/925/916	4
Environmental Information Processing	Signaling molecules and interaction	hsa04514	Cell adhesion molecules	6/24	157/8842	2.94264e-06	0.000117706	9.44743e-05	3385/3676/6382/914/3695/925	6
Organismal Systems	Immune system	hsa04640	Hematopoietic cell lineage	5/24	99/8842	5.70734e-06	0.000152196	0.000122157	3676/914/925/931/916	5
Human Diseases	Cardiovascular disease	hsa05412	Arrhythmogenic right ventricular cardiomyopathy	3/24	86/8842	0.0015513	0.0264529	0.0212319	489/3676/3695	3
Environmental Information Processing	Signaling molecules and interaction	hsa04512	ECM-receptor interaction	3/24	89/8842	0.00171228	0.0264529	0.0212319	3676/6382/3695	3
Human Diseases	Cardiovascular disease	hsa05410	Hypertrophic cardiomyopathy	3/24	99/8842	0.00232323	0.0264529	0.0212319	489/3676/3695	3
Environmental Information Processing	Signaling molecules and interaction	hsa04061	Viral protein interaction with cytokine and cytokine receptor	3/24	100/8842	0.00239083	0.0264529	0.0212319	729230/3561/6352	3
Human Diseases	Cardiovascular disease	hsa05414	Dilated cardiomyopathy	3/24	105/8842	0.00274718	0.0264529	0.0212319	489/3676/3695	3
Organismal Systems	Immune system	hsa04659	Th17 cell differentiation	3/24	108/8842	0.00297595	0.0264529	0.0212319	3662/3561/916	3
Organismal Systems	Immune system	hsa04660	T cell receptor signaling pathway	3/24	122/8842	0.00419793	0.0335834	0.0269551	3702/925/916	3
